# Coexisting Y haplotypes reveal cyclic sex chromosome differentiation around a shared sex-determining region

**DOI:** 10.64898/2025.12.31.697208

**Authors:** Fantin Carpentier, Antoine Houtain, Ezgi Unal, Kelsey L. Doucette, Ricard Fontserè, Alan Brelsford, Melissa A. Toups, Nicolas Perrin, Paris Veltsos, Wen-Juan Ma

## Abstract

Sex chromosome evolution is often viewed as a unidirectional process in which recombination suppression expands around a sex-determining locus, leading eventually to Y-chromosome degeneration. Yet many vertebrates, including frogs, retain homomorphic sex chromosomes and polymorphic differentiation despite long-term recombination suppression, which is quite puzzling. Here, we combine pooled whole-genome resequencing, doubled-haploid YY genomes, and RNA-seq to understand the dynamics of homomorphic sex chromosome evolution in a Swiss Alpine population of the common frog, *Rana temporaria,* where multiple Y haplotypes coexist. We show that two fully differentiated Y haplotypes carry exceptionally large nonrecombining regions spanning ∼90% of the sex chromosome (∼618–625 Mb), whereas semi-differentiated Y haplotype retains only a 4.64 Mb *Dmrt1*-linked sex-determining region, and XX males are genetically indistinguishable from XX females. The large NRRs show limited degeneration, with no evidence of gene loss, Y-linked copy decay, faster-X evolution or enrichment of sex-biased genes, and only modest repeat accumulation. Surprisingly, the coexisting Y haplotypes are neither independent sex-determining systems nor successive stages of a single degeneration trajectory. Instead, they share an ancestral *Dmrt1*-linked region whose X–Y divergence dates to ∼3.47–5.70 Mya, while present-day Y copies of this region remain nearly identical and the large NRRs have accumulated private mutations independently. We thus propose that the Y chromosome undergoes cyclic dynamics of differentiation: extreme heterochiasmy promotes rapid large NRRs formation, sex-reversed XY females recurrently restore X–Y recombination, gene conversion and/or rare Y-Y recombination may homogenize Y copies at the *Dmrt1*-linked region, and renewed male transmission drives subsequent Y-specific differentiation. The findings provide a genome-wide resolution to a central paradox in sex chromosome evolution: how sex chromosomes can experience extensive recombination suppression yet remain homomorphic and only weakly degenerated. By showing that heterochiasmy and sex reversal uncouple the physical extent, age, and degeneration of sex-linked regions, our study reframes homomorphic sex chromosomes as dynamic, repeatedly regenerated systems shaped by alternating phases of recombination suppression, restored X–Y recombination and renewed Y differentiation.

**Significance statement:** Why many vertebrate sex chromosomes remain homomorphic despite long-term recombination suppression remains unresolved. Using whole-genome population genomics, doubled-haploid YY genomes, and transcriptomics in the common frog, we show that multiple coexisting Y haplotypes in a single pond share an old *Dmrt1-*linked sex-determining region but carry younger, independently differentiated Y chromosomes. This genome-wide resolution reveals that extreme heterochiasmy, where recombination is largely restricted to chromosome ends in males, can rapidly generate very large nonrecombining regions, while sex-reversed XY females can restore X–Y recombination and reduce divergence outside the *Dmrt1*-linked region. These opposing processes generate cyclic dynamics of Y differentiation rather than a directional path towards degeneration. Our study provides a mechanistic explanation for the persistence of co-existing multiple Y haplotypes in one population, maintenance of homomorphic sex chromosomes, and a broadly relevant framework for sex chromosome evolution in lineages with heterochiasmy and sex reversal.

## Supplementary tables for "Coexisting Y haplotypes reveal cyclic sex chromosome differentiation around a shared sex-determining region"

### Sheet: Table_S1
Table S1. Genotypes of 12-17 sex-linked markers obtained from Pool-seq data across five pools: XX female pool (120 individuals) and four male pools: XYB1a (120 individuals), XYB2a (48 individuals), and XYB10 (50 individuals).
ID	Sex	Genotype	Year		Bfg092			Bfg131			Bfg172			Bfg053			kank1			Bfg191			D1_int1			D1_int2			D1_int5			D3			Bfg093			RtuB			Bfg266			Rtemp5			Bfg021			Bfg072			Bfg147
MET16-10F	F	XX	2016		360	360		191	191								168	168		183	183		304	326		198	211		296	296		291	341		127	132		254	256								152	152					311	315
MET16-11F	F	XX	2016		385	393		197	204								163	163		175	189		316	336		198	198		296	298		304	318		119	121		250	256								161	159					332	340
MET16-12F	F	XX	2016		357	360		191	204								177	189		183	189		336	336		198	198		296	296		296	296		119	140		243	243								152	161					311	337
MET16-13F	F	XX	2016		357	423		197	229								163	177		167	192		333	335		198	198		NA	302		299	306		127	129		239	239								160	182					307	324
MET16-14F	F	XX	2016		357	395		197	210								163	177		183	192		307	336		198	211		299	304		296	302		116	143		252	252								155	165					320	332
MET16-15F	F	XX	2016		350	393		191	204								163	163		175	183		304	333		198	198		296	303		306	324		121	132		272	272								152	167					307	315
MET16-16F	F	XX	2016		406	423		191	191								168	168		177	183		326	336		198	211		296	296		304	341		119	138		NA	NA								161	161					298	302
MET16-17F	F	XX	2016		NA	NA		191	191								168	189		185	189		307	311		198	212		NA	307		NA	325		116	121		249	250								152	155					320	324
MET16-18F	F	XX	2016		378	401		191	191								163	163		185	200		304	336		198	198		296	296		293	318		143	165		249	262								152	167					287	294
MET16-19F	F	XX	2016		351	423		191	191								163	189		167	189		301	304		198	198		296	NA		296	318		129	138		268	281								152	155					307	332
MET16-1F	F	XX	2016		346	361		191	191								163	189		167	175		320	336		198	198		NA	NA		304	341		112	132		245	245								155	160					320	320
MET16-20F	F	XX	2016		356	NA		191	191								168	178		175	189		304	336		198	198		296	299		NA	318		128	134		247	256								152	159					302	320
MET16-21F	F	XX	2016		353	365		191	206								163	189		175	194		304	304		198	198		296	296		NA	324		127	159		245	275								152	152					283	302
MET16-22F	F	XX	2016		365	395		191	204								163	168		175	175		326	333		198	211		296	296		297	341		119	123		245	245								152	158					275	302
MET16-23F	F	XX	2016		385	406		191	197								163	163		185	189		333	336		198	198		296	296		296	304		136	157		250	250								155	160					320	340
MET16-24F	F	XX	2016		365	423		204	229								168	168		185	187		333	336		198	198		296	298		NA	324		114	134		250	283								152	152					307	311
MET16-25F	F	XX	2016		346	350		191	197								163	189		177	183		304	304		198	198		296	296		291	324		119	138		256	283								172	172					262	307
MET16-26F	F	XX	2016		329	393		183	229								163	168		167	184		301	301		198	198		296	296		318	318		138	138		NA	281								167	178					307	307
MET16-27F	F	XX	2016		385	419		191	197								168	189		177	182		304	336		198	198		296	296		296	321		112	134		250	254								152	163					324	330
MET16-28F	F	XX	2016		345	365		206	206								163	163		167	192		336	336		198	198		296	299		302	307		119	121		250	252								152	167					302	307
MET16-29F	F	XX	2016		350	368		191	212								168	189		185	215		304	304		198	198		296	296		NA	324		120	149		258	272								152	152					315	320
MET16-2F	F	XX	2016		345	365		197	227								168	189		184	185		319	336		198	198		297	297		300	341		119	157		256	256								167	159					311	324
MET16-31F	F	XX	2016		385	385		191	191								163	163		183	189		307	336		198	198		296	299		287	318		140	149		245	258								172	159					307	332
MET16-32F	F	XX	2016		365	365		183	183								163	163		167	189		301	336		198	198		NA	NA		302	318		127	138		245	245								152	163					315	340
MET16-33F	F	XX	2016		NA	395		191	210								163	168		183	185		304	326		198	211		296	296		NA	341		119	134		223	256								152	167					302	311
MET16-34F	F	XX	2016		353	398		191	197								163	189		170	177		304	319		198	198		296	296		304	341		112	119		245	245								160	167					302	307
MET16-35F	F	XX	2016		374	385		191	197								163	189		177	185		307	319		198	198		296	296		304	341		112	159		NA	NA								160	167					302	307
MET16-36F	F	XX	2016		393	395		183	183								168	168		183	185		307	315		198	211		298	304		285	296		116	134		252	254								155	155					302	332
MET16-37F	F	XX	2016		346	346		191	206								163	168		175	185		333	336		198	198		296	298		290	296		143	145		256	274								152	167					311	315
MET16-38F	F	XX	2016		356	385		191	197								163	163		185	197		319	336		198	198		296	296		307	341		120	141		250	250								152	152					311	332
MET16-41F	F	XX	2016		NA	385		191	197								163	163		171	171		336	336		198	198		296	296		291	304		119	134		247	254								152	159					324	324
MET16-42F	F	XX	2016		346	353		191	191								163	168		171	186		336	336		198	198		296	296		304	307		119	NA		254	254								153	163					315	315
MET16-43F	F	XX	2016		346	346		191	197								168	189		177	186		304	319		198	198		296	296		324	341		112	121		252	252								152	152					262	302
MET16-45F	F	XX	2016		346	357		191	191								163	163		170	175		301	301		198	211		296	296		312	318		138	152		239	254								155	159					315	315
MET16-46F	F	XX	2016		365	423		191	191								168	189		177	185		304	326		198	211		296	296		291	341		119	129		245	275								152	167					302	328
MET16-48F	F	XX	2016		365	390		191	210								168	168		175	185		326	336		198	211		296	296		NA	341		115	143		262	283								155	160					324	324
MET16-49F	F	XX	2016		390	393		191	210								168	189		185	189		333	336		198	198		296	296		300	318		119	136		245	260								152	155					311	320
MET16-50F	F	XX	2016		384	390		191	204								163	168		184	189		333	336		198	198		296	303		284	303		119	119		249	254								152	159					311	315
MET16-51F	F	XX	2016		357	357		191	191								189	189		175	177		NA	NA		198	198		300	300		NA	NA		119	127		227	256								152	152					320	324
MET16-52F	F	XX	2016		346	361		191	191								163	163		167	183		304	336		198	198		296	300		302	324		132	157		245	245								155	159					302	320
MET16-53F	F	XX	2016		NA	382		191	229								168	168		183	189		336	336		198	198		296	296		296	318		124	147		245	245								155	167					283	311
MET16-54F	F	XX	2016		385	423		191	215								163	177		185	192		326	336		198	211		296	303		303	341		119	134		254	254								160	159					311	311
MET16-55F	F	XX	2016		395	409		191	210								168	168		186	186		304	336		198	198		296	302		284	291		119	157		272	278								155	172					302	324
MET16-56F	F	XX	2016		365	401		191	229								163	183		185	192		304	304		198	198		296	296		321	324		120	134		254	254								152	152					315	332
MET16-57F	F	XX	2016		385	406		191	197								189	189		177	183		304	326		198	211		296	296		291	341		119	119		249	249								152	161					307	315
MET16-58F	F	XX	2016		340	376		191	191								163	168		175	189		NA	NA		198	198		298	298		290	NA		119	136		252	262								152	155					307	307
MET16-59F	F	XX	2016		345	387		191	207								163	168		167	183		333	336		198	198		296	298		290	321		141	157		250	250								155	184					307	320
MET16-5F	F	XX	2016		365	376		191	229								168	183		192	192		304	326		198	211		296	296		321	341		114	134		252	254								152	155					266	340
MET16-60F	F	XX	2016		365	390		197	204								168	189		177	185		326	333		198	211		296	303		306	335		141	152		247	250								152	165					311	340
MET16-61F	F	XX	2016		NA	385		183	191								168	168		184	187		333	336		198	198		296	298		324	341		119	124		262	NA								165	159					302	307
MET16-62F	F	XX	2016														163	168					326	336		198	211		296	296		290-2	341
MET16-63F	F	XX	2016														163	168					326	333		198	211		296	303		306	341
MET16-64F	F	XX	2016														163	168					335	336		198	198		296	301		290-2	300
MET16-66F	F	XX	2016														168	189					304	333		198	198		296	298		291	318
MET16-67F	F	XX	2016														163	163					336	336		198	198		296	299		318	321
MET16-68F	F	XX	2016														168	168					304	326		198	211		296	296		293	341
MET16-69F	F	XX	2016														163	189					304	326		198	211		296	296		324	341
MET16-6F	F	XX	2016		340	365		191	227								168	177		189	189		326	336		198	211		296	296		296	318		119	134		245	245								162	169					302	340
MET16-71F	F	XX	2016														163	168					304	336		198	198		296	296		297	307
MET16-72F	F	XX	2016														168	177					326	333		198	211		296	298		324	341
MET16-73F	F	XX	2016														168	189					304	315		198	198		296	296		296	324
MET16-74F	F	XX	2016														189	189					304	315		198	198		296	298		290-2	304
MET16-75F	F	XX	2016														168	189					304	336		198	198		296	296		290-2	324
MET16-77F	F	XX	2016														163	189					319	333		198	198		296	303		300	341
MET16-78F	F	XX	2016														163	177					326	326		211	211		296	296		341	341
MET16-79F	F	XX	2016														163	189					326	333		198	211		296	298		318	341
MET16-7F	F	XX	2016		357	374		191	191								163	189		178	181		319	333		198	198		296	296		291	341		114	124		243	264								155	159					324	332
MET16-80F	F	XX	2016														163	189					336	336		198	198		296	296		304	307
MET16-81F	F	XX	2016														163	189					326	333		198	211		296	303		306	341
MET16-82F	F	XX	2016														163	163					304	336		198	198		296	302		291	334
MET16-83F	F	XX	2016														163	163					304	336		198	198		296	296		304	312
MET16-84F	F	XX	2016														163	163					304	304		198	198		296	296		290-2	304
MET16-85F	F	XX	2016														163	183					336	336		198	198		296	296		303	307
MET16-86F	F	XX	2016														163	189					304	336		198	198		296	296		293	318
MET16-87F	F	XX	2016														163	189					333	335		198	198		296	301		293	300
MET16-89F	F	XX	2016														163	168					301	336		198	198		296	296		296	318
MET16-8F	F	XX	2016		346	365		183	197								168	189		177	185		319	336		198	198		296	296		300	341		112	119		260	260								152	160					320	320
MET16-90F	F	XX	2016														163	168					301	333		198	198		296	298		318	324
MET16-91F	F	XX	2016														168	168					315	333		198	198		298	303		285	306
MET16-92F	F	XX	2016														163	163					336	336		198	198		301	303		300	303
MET16-93F	F	XX	2016														189	189					326	333		198	211		296	303		303	341
MET16-94F	F	XX	2016														163	189					304	336		198	198		296	296		318	324
MET16-95F	F	XX	2016														163	189					301	336		198	198		296	296		296	318
MET16-96F	F	XX	2016														168	189					307	319		198	198		296	296		287	341
MET16-97F	F	XX	2016														163	168					304	336		198	198		296	296		304	324
MET16-98F	F	XX	2016														163	168					333	333		198	198		298	298		324	331
MET16-100F	F	XX	2016														163	177					307	326		198	211		296	296		341	343
MET16-101F	F	XX	2016														168	177					304	336		198	198		296	296		324	334
MET16-99F	F	XX	2016														163	189					307	315		198	211		298	304		296	304
MET16-9F	F	XX	2016		365	423		191	191								163	163		167	185		316	336		198	198		NA	NA		302	318		157	NA		256	256								152	159					302	307
META01F	F	XX	2014		395	395		184	204		258	274		147	156		163	168		184	185		301	326		198	211		296	296		318	341		138	149		254	281		NA	NA		159	159		163	163		78	78		316	320
META02F	F	XX	2014		341	341		191	191		258	272		147	147		168	189		175	189		326	336		198	211		296	296		307	341		134	140		223	250		234	282		159	165		152	152		80	80		320	320
META03F	F	XX	2014		354	364		191	207		258	272		147	147		163	163		185	194		304	336		198	198		296	296		293	296		124	164		258	274		222	282		137	164		152	161		78	78		311	342
META04F	F	XX	2014		354	385		197	210		258	274		147	147		163	168		175	189		326	336		198	211		296	299		318	341		123	171		244	244		NA	NA		135	164		158	167		80	80		275	320
META05F	F	XX	2014		364	378		197	197		254	254		147	147		168	189		185	193		336	336		198	198		296	296		NA	307		119	119		254	256		222	222		161	161		165	167		78	78		311	320
META06F	F	XX	2014		337	337		184	197		254	270		151	151		163	177		185	193		307	326		198	211		296	296		341	343		112	136		NA	NA		258	258		155	159		154	161		78	78		294	311
META07F	F	XX	2014		364	364		197	197		258	276		147	147		163	189		176	177		333	335		198	198		296	301		300	318		127	157		249	249		NA	NA		135	161		161	165		80	80		316	333
META08F	F	XX	2014		357	357		184	210		258	272		147	147		163	168		175	189		336	336		198	198		296	296		296	318		119	134		223	223		226	230		135	135		154	160		80	80		316	320
META09F	F	XX	2014		368	436		191	229		NA	270		147	147		NA	NA		183	189		326	326		211	211		296	296		341	341		114	119		244	244		231	231		128	135		165	182		78	78		311	324
META11F	F	XX	2014		354	423		191	191		258	272		147	147		163	168		170	193		315	336		198	198		296	298		304	304		149	157		241	249		250	250		155	161		152	154		80	80		311	316
META13F	F	XX	2014		349	378		191	229		258	260		147	151					189	215		315	336		198	198		296	298		285	307		114	119		248	258		223	226		135	169		152	159		78	78		286	324
META14F	F	XX	2014		356	378		191	210		258	274		147	147		163	189		170	184		304	326		198	211		296	296		304	341		119	122		250	308		250	308		155	159		154	182		78	78		308	308
META15F	F	XX	2014		363	393		210	229		258	260		147	147		168	168		175	189		336	336		198	198		296	296		290	341		147	149		274	274		214	258		128	159		152	172		80	80		308	316
META16F	F	XX	2014		353	353		191	210		272	272		147	151		163	189		183	183		336	336		198	198		296	296		296	296		140	145		223	272		223	270		140	144		163	176		80	80		320	320
META17F	F	XX	2014		362	401		191	191		258	NA		147	147		163	163		186	187		304	326		198	211		296	296		324	341		122	149		252	252		219	219		137	161		159	182		78	78		300	316
META18F	F	XX	2014		364	436		197	229		254	270		147	147		163	189		183	193		336	336		198	198		296	299		307	318		119	140		254	258		258	258		170	170		152	159		78	78		311	320
META19F	F	XX	2014		372	406		191	204		272	274		147	147		168	168		167	182		336	336		198	198		296	296		NA	293		119	124		244	244		223	226		NA	NA		152	161		80	80		308	308
META21F	F	XX	2014		364	364		204	210		258	258		142	147		163	168		185	185		326	336		198	211		296	296		NA	341		119	123		244	244		226	226		135	164		158	167		78	78		275	308
META23F	F	XX	2014		341	381		191	216		258	NA		147	147		189	189		169	183		333	333		198	198		296	303		306	318		132	157		249	249		258	258		159	159		161	167		80	80		304	308
META24F	F	XX	2014		354	385		191	191		258	276		147	147		163	163		169	189		333	336		198	198		296	298		321	324		129	132		244	244		222	222		155	159		154	163		78	78		320	329
META25F	F	XX	2014		341	341		191	191		258	258		147	147		189	189		183	189		326	333		198	211		296	303		303	341		134	143		246	250		230	234		165	165		152	158		78	78		320	320
META26F	F	XX	2014		354	378		191	210		258	274		147	151		163	168		177	183		333	333		198	198		296	303		306	318		136	140		252	252		223	226		157	157		152	159		78	78		320	330
META27F	F	XX	2014		345	406		191	191		272	274		147	147		163	163		183	189		304	315		198	198		296	298		285	324		114	157		223	272		222	282		161	161		152	154		78	78		316	333
META28F	F	XX	2014		341	357		191	197		258	274		147	147		163	178		170	NA		326	333		198	211		296	303		300	341		119	134		NA	NA		226	226		159	159		152	165		78	78		308	320
META30F	F	XX	2014		385	397		184	191		258	NA		147	147		163	168		196	196		326	336		198	211		296	304		341	341		112	125		250	252		234	234		155	170		152	159		78	78		311	333
META31F	F	XX	2014		359	389		191	191		258	276		147	147		163	163		167	183		326	336		198	211		296	300		302	341		132	140		244	244		222	226		128	155		154	159		78	78		320	329
META32F	F	XX	2014		353	419		212	229		258	258		147	147		168	189		189	214		319	333		198	198		296	303		306	341		134	152		258	263		218	218		128	128		154	159		78	78		320	324
META34F	F	XX	2014		395	406		191	210		270	272		147	151		163	168		178	183		307	336		198	211		296	304		296	304		116	138		252	252		226	274		161	161		159	162		78	78		300	304
META36F	F	XX	2014		341	349		191	191		258	274		151	151		163	168		187	192		315	326		198	211		296	298		285	341		112	114		223	223		NA	NA		128	128		154	172		78	78		282	304
METN1F	F	XX	2014		364	401		191	191		258	276		147	147		163	163		167	185		301	315		198	198		296	298		285	318		114	138		249	281		282	282		164	177		152	163		78	78		308	324
Rtemp_Me109	M	XX	2015		428	428		191	191								168	189					304	326		198	211		296	296		324	324														152	163					271	311
Rtemp_Me115	M	XX	2015		345	365		191	191								163	168					304	333		198	198		296	298		321	324														152	152					302	320
Rtemp_Me120	M	XX	2015		345	395		197	204								163	189					319	326		198	211		296	296		341	341														155	163					315	320
Rtemp_Me121	M	XX	2015		352	398		191	191								163	168					326	336		198	211		296	296		NA	341														155	165					307	315
Rtemp_Me123	M	XX	2015		352	393		191	210								168	168					304	304		198	198		296	296		304	307														161	161					307	311
Rtemp_Me124	M	XX	2015		357	390		191	204								168	168					307	336		198	198		296	296		NA	343														155	160					320	324
Rtemp_Me125	M	XX	2015		350	350		191	204								168	168					304	336		198	198		296	302		291	318														152	165					302	320
Rtemp_Me126	M	XX	2015		329	353		210	231								163	168					326	336		198	211		296	296		284	341														152	155					275	320
Rtemp_Me129	M	XX	2015		365	395		197	210								163	189					304	307		198	211		296	304		296	324														155	160					324	332
Rtemp_Me130	M	XX	2015		353	385		191	197								177	189					304	326		198	211		296	296		291	341														152	155					315	NA
Rtemp_Me134	M	XX	2015		365	419		197	210								163	163					315	336		198	198		296	298		285	321														152	152					311	332
Rtemp_Me138	M	XX	2015		378	385		191	197								163	189					304	336		198	198		296	296		291	341														158	167					307	332
Rtemp_Me141	M	XX	2015		382	385		197	197								163	189					304	326		198	211		296	296		291	341														152	182					307	311
Rtemp_Me143	M	XX	2015		357	409		206	206								168	189					304	307		198	198		296	296		287	291														155	161					311	320
Rtemp_Me151	M	XX	2015		365	399		183	183								168	168					326	326		211	211		296	296		341	341														152	157					NA	NA
Rtemp_Me153	M	XX	2015		423	432		191	191								163	168					304	316		198	198		298	298		293	318														163	169					NA	321
Rtemp_Me154	M	XX	2015		350	376		191	191								168	168					304	336		198	198		296	296		NA	324														153	155					287	NA
Rtemp_Me156	M	XX	2015		348	385		198	229								163	189					326	336		198	211		296	296		307	341														155	155					307	311
Rtemp_Me158	M	XX	2015		378	395		204	210								168	189					319	326		198	211		296	296		341	341														152	160					302	307
Rtemp_Me162	M	XX	2015		406	423		191	204								163	163					326	333		198	211		296	303		303	341														161	167					302	320
Rtemp_Me165	M	XX	2015		342	384		191	206								168	189					304	333		198	198		296	296		304	324														152	164					312?	321
Rtemp_Me167	M	XX	2015		340	356		191	229								168	168					304	336		198	198		296	302		NA	291														163	163					328	332
Rtemp_Me170	M	XX	2015		350	378		212	215								168	189					304	304		198	211		296	296		291	341														152	159					283?	307
Rtemp_Me171	M	XX	2015		385	385		197	197								189	189					304	336		198	198		296	296		291	307														163	175					271	320
Rtemp_Me172	M	XX	2015		365	365		191	191								168	168					326	333		198	211		296	298		324	341														152	155					302	315
Rtemp_Me174	M	XX	2015		378	378		183	210								168	189					319	333		198	198		296	303		306	341														155	167					320	340
Rtemp_Me179	M	XX	2015		329	357		229	229								163	183					304	336		198	198		296	296		NA	321														152	152					328	352?
Rtemp_Me187	M	XX	2015		340	374		191	210								163	189					336	336		198	198		296	296		304	304														152	155					307	328
Rtemp_Me189	M	XX	2015		350	353		204	206								163	163					326	326		211	211		296	296		335	341														165	182					320	328
Rtemp_Me193	M	XX	2015		352	382		206	231								189	189					326	336		198	211		296	296		296	341														152	152					287	307
Rtemp_Me196	M	XX	2015		365	365		204	229								168	183					304	326		198	211		296	296		321	341														155	158					275	328
Rtemp_Me197	M	XX	2015		365	385		191	191								163	163					301	336		198	198		296	296		291	318														152	163					279?	315
Rtemp_Me200B	M	XX	2015		342	360		204	215								168	168					333	336		198	198		296	298		296	318														152	167					307	332
Rtemp_Me202	M	XX	2015		382	419		191	191								163	168					315	336		198	198		298	300		302	304														155	163					315	332
Rtemp_Me205	M	XX	2015		NA	432		191	191								163	163					336	336		198	198		296	296		304	307														152	152					275	320
Rtemp_Me208	M	XX	2015		NA	423		191	191								168	189					304	326		198	211		296	296		291	341														155	172					315	328
Rtemp_Me213	M	XX	2015		365	365		191	197								163	163					333	336		198	198		296	298		318	318														155	167					307	337
Rtemp_Me216	M	XX	2015		365	409		191	197								189	189					304	336		198	198		296	296		291	307														152	153					315	320
Rtemp_Me217	M	XX	2015		415	415		191	212								168	189					319	336		198	198		296	296		296	341														155	159					275	320
Rtemp_Me219	M	XX	2015		329	409		191	191								163	168					336	336		198	198		296	296		NA	334														152	155					275	340
Rtemp_Me221	M	XX	2015		365	365		191	204								163	189					304	326		198	211		296	296		291	341														152	182					302	328
Rtemp_Me224	M	XX	2015		395	423		191	191								163	189					319	326		198	211		296	296		341	341														152	155					302	311
Rtemp_Me225	M	XX	2015		385	423		191	191								168	189					336	336		198	198		296	296		NA	321														155	155					302	311
Rtemp_Me228	M	XX	2015		360	360		183	229								163	189					333	336		198	198		296	303		296	306														163	172					311	315
Rtemp_Me229	M	XX	2015		345	393		183	204								163	168					336	336		198	198		296	296		304	304														145	163					307	NA
Rtemp_Me232	M	XX	2015		350	382		197	197								168	168					307	336		198	211		296	304		296	304														159	163					307	315
Rtemp_Me234	M	XX	2015		393	395		183	183								168	168					307	315		198	211		298	304		285	296														152	155					332	332
Rtemp_Me236	M	XX	2015		365	365		183	206								168	189					326	336		198	211		296	296		304	341														155	159					275	294
Rtemp_Me237	M	XX	2015		352	365		191	210								163	163					333	336		198	198		296	298		296	318														152	176					320	337
Rtemp_Me238	M	XX	2015		365	385		206	206								163	163					304	333		198	198		296	298		284	318														152	155					320	320
Rtemp_Me240	M	XX	2015		357	365		191	191								163	189					326	336		198	211		296	296		307	341														152	178					320	324
Rtemp_Me243	M	XX	2015		340	345		206	206								163	168					326	333		198	211		296	303		297	341														155	167					332	332
Rtemp_Me244	M	XX	2015		357	NA		191	191								168	168					333	336		198	198		296	303		297	307														152	182					307	315
Rtemp_Me248	M	XX	2015		366	378		191	191								168	189					315	315		198	198		298	298		285	285														155	182					320	320
Rtemp_Me249	M	XX	2015		382	399		191	191								163	168					326	326		211	211		296	296		341	341														152	178					320	320
Rtemp_Me254	M	XX	2015		350	366		191	191								168	189					304	307		198	198		296	296		304	324														152	176					315	328
Rtemp_Me257	M	XX	2015		356	385		183	191								163	168					336	336		198	211		296	296		296	341														152	165					311	340
Rtemp_Me259	M	XX	2015		385	393		183	191								163	168					304	315		198	198		296	298		285	321														152	152					294	328
Rtemp_Me261	M	XX	2015		350	357		197	210								168	189					304	304		198	198		296	296		291	293														155	159					NA	307
Rtemp_Me265	M	XX	2015		346	436		191	191								168	189					316	326		198	211		296	298		318	341														152	160					307	315
Rtemp_Me266	M	XX	2015		423	423		183	191								189	189					335	336		198	198		296	301		300	318														152	152					307	307
Rtemp_Me267	M	XX	2015		356	378		191	229								163	177					333	336		198	198		296	296		293	331														152	155					302	315
Rtemp_Me271	M	XX	2015		385	423		197	197								163	189					304	319		198	198		296	296		291	341														152	163					NA	307
Rtemp_Me275A	M	XX	2015		346	409		204	206								163	168					326	336		198	211		296	302		303	335														155	157					315	332
Rtemp_Me275B	M	XX	2015		366	376		191	215								163	168					336	336		198	198		296	299		302	304														152	163					320	337
Rtemp_Me276	M	XX	2015		382	382		229	229								163	168					301	333		198	211		296	296		312	331														152	153					302	337
Rtemp_Me277	M	XX	2015		NA	406		183	191								168	168					326	326		211	211		296	296		341	341														152	159					315	324
Rtemp_Me278	M	XX	2015		352	395		191	191								168	168					307	336		198	211		296	304		296	304														152	153					315	315
Rtemp_Me281	M	XX	2015		350	350		191	229								168	177					315	333		198	198		298	298		285	324														152	161					307	337
Rtemp_Me284	M	XX	2015		352	NA		191	210								163	168					336	336		198	198		296	296		296	346														152	176					307	320
Rtemp_Me288	M	XX	2015		382	382		229	231								163	189					333	336		198	198		296	296		307	331														152	153					275	302
Rtemp_Me289	M	XX	2015		385	423		191	229								163	168					307	326		198	211		296	296		341	343														160	182					332	332
Rtemp_Me290	M	XX	2015		385	406		191	191								168	189					326	333		198	211		296	298		324	341														152	161					302	340
Rtemp_Me294	M	XX	2015		NA	423		204	227								163	189					336	336		198	198		296	296		304	318														159	163					298	315
Rtemp_Me295	M	XX	2015		365	423		191	191								168	168					333	336		198	198		296	298		NA	321														152	155					302	320
Rtemp_Me297	M	XX	2015		357	385		191	206								163	163					336	336		198	198		296	296		296	341														155	167					307	332
Rtemp_Me299	M	XX	2015		365	395		210	210								163	189					307	336		198	211		296	303		296	321														152	172					311	337
Rtemp_Me301	M	XX	2015		374	395		204	210								163	163					301	333		198	198		296	298		318	324														155	159					NA	311
Rtemp_Me305	M	XX	2015		399	399		183	183								163	168					336	336		198	198		296	296		296	321														163	167					283?	332
Rtemp_Me306	M	XX	2015		378	385		191	191								168	168					333	336		198	198		296	296		318	321														152	176					302	332
Rtemp_Me307	M	XX	2015		NA	385		214	227								189	189					335	336		198	198		296	301		300	318														152	159					307	311
Rtemp_Me310	M	XX	2015		NA	385		191	191								168	189					304	333		198	198		296	298		291	324														165	167					311	340
Rtemp_Me327	M	XX	2015		350	353		191	191								163	168					307	336		198	198		296	296		304	343														153	160					315	315
Rtemp_Me330	M	XX	2015		395	395		204	210								163	168					304	326		198	211		296	296		324	341														152	163					315	332
Rtemp_Me337	M	XX	2015		345	393		191	204								163	163					316	333		198	198		296	298		293	318														152	163					307	307
Rtemp_Me341	M	XX	2015		365	385		191	191								163	168					333	336		198	198		298	298		321	324														155	167					332	340
Rtemp_Me342	M	XX	2015		NA	376		191	191								163	189					326	336		198	211		296	296		293	341														155	161					307	320
Rtemp_Me346	M	XX	2015		353	419		191	191								163	189					333	336		198	198		296	298		291	318														155	162					302	315
Rtemp_Me347	M	XX	2015		348	385		191	214								163	189					335	336		198	198		296	301		300	304														152	152					307	307
Rtemp_Me348	M	XX	2015		376	385		197	229								163	177					326	336		198	211		296	296		293	341														158	161					275	320
Rtemp_Me350	M	XX	2015		352	352		210	229								163	177					326	336		198	211		296	296		296	341														152	159					294	315
Rtemp_Me352	M	XX	2015		385	415		197	197								189	189					319	333		198	198		296	298		284	341														152	160					307	307
Rtemp_Me355	M	XX	2015		365	366		191	191								163	168					301	333		198	198		296	303		303	318														155	161					324	337
Rtemp_Me356	M	XX	2015		338	385		NA	206								168	189					319	336		198	198		296	296		304	304														155	155					NA	337
Rtemp_Me357	M	XX	2015		423	423		183	191								163	163					304	336		198	198		296	296		296	296														152	167					307	320
Rtemp_Me361	M	XX	2015		385	385		197	197								163	189					319	335		198	198		296	301		300	341														152	152					307	328
Rtemp_Me363	M	XX	2015		350	350		191	210								168	189					333	336		198	198		300	303		302	306														167	167					302	302
Rtemp_Me372	M	XX	2015		333	365		191	197								189	189					301	336		198	198		296	296		318	318														163	167					307	315
Rtemp_Me373	M	XX	2015		365	378		204	204								163	189					326	336		198	211		296	296		NA	341														145	160					302	302
Rtemp_Me374	M	XX	2015		378	423		191	204								163	189					304	315		198	198		298	298		293	304														152	163					315	315
Rtemp_Me375	M	XX	2015		423	423		191	210								168	168					304	336		198	198		296	296		NA	324														155	155					291	315
Rtemp_Me382	M	XX	2015		NA	385		191	197								163	168					304	336		198	198		300	300		293	302														152	153					NA	307
Rtemp_Me384	M	XX	2015		350	357		191	191								163	168					333	336		198	198		298	298		291	318														152	159					307	328
Rtemp_Me387	M	XX	2015		337	366		191	206								168	168					307	336		198	198		296	296		304	343														152	182					320	332
Rtemp_Me388	M	XX	2015		385	385		197	227								163	163					304	336		198	198		296	296		307	324														153	182					324	340
Rtemp_Me39	M	XX	2015		350	423		191	229								168	168					333	336		198	198		296	298		324	341														152	160					315	324
Rtemp_Me390	M	XX	2015		357	398		191	197								163	189					304	319		198	198		296	296		304	341														155	155					307	324
Rtemp_Me395	M	XX	2015		365	385		197	197								163	163					301	336		198	198		296	296		307	318														152	155					291	332
Rtemp_Me396	M	XX	2015		368	376		204	204								168	189					326	336		198	211		296	296		296	341														145	155					294	315
Rtemp_Me398	M	XX	2015		365	423		191	206								168	189					333	333		198	198		296	298		304	324														159	165					311	337
Rtemp_Me401	M	XX	2015		378	393		191	204								163	163					333	333		198	198		296	296		293	297														155	155					320	337
Rtemp_Me402	M	XX	2015		401	401		NA	191								168	189					336	336		198	198		296	296		NA	307														152	163					307	315
Rtemp_Me404	M	XX	2015		350	382		191	NA								163	168					336	336		198	198		296	302		303	318														167	NA					311	320
Rtemp_Me405	M	XX	2015		350	365		206	210								168	189					304	336		198	198		296	296		291	304														161	167					315	332
Rtemp_Me407	M	XX	2015		345	395		206	210								168	168					326	336		198	211		296	296		307	343														152	160					307	320
Rtemp_Me409	M	XX	2015		343	365		191	197								163	189					326	333		198	211		296	303		300	341														159	163					320	337
Rtemp_Me411	M	XX	2015		357	365		206	206								163	168					336	336		198	198		296	296		304	341														155	155					294	315
Rtemp_Me412	M	XX	2015		382	398		191	191								163	189					307	333		198	198		296	298		304	318														152	163					307	307
Rtemp_Me414	M	XX	2015		340	399		191	191								168	189					326	333		198	211		296	296		297	341														152	155					298	315
Rtemp_Me417	M	XX	2015		357	357		191	229								163	168					333	336		198	198		296	298		296	321														172	172					307	337
M026	M	YB1a	2014		345	398		191	229								163	168		175	186		294	304		198	198		296	301		273	324		122	152		223	256					135	159		159	152					308	330
M035	M	YB1a	2014		385	398		197	229								163	189		175	177		294	304		198	198		296	301		273	NA		134	152		223	223					135	125		159	153					316	330
M047	M	YB1a	2014		364	398		191	229								163	168		175	183		294	336		198	198		296	301		273	NA		134	152		223	239					135	161		159	154					311	320
M099	M	YB1a	2014		356	398		191	229								163	189		175	175		294	336		198	198		296	301		273	292		124	152		223	265					135	165		159	154					324	330
M101	M	YB1a	2014		395	398		207	229								163	168		175	184		294	307		198	211		304	301		273	296		119	152		223	246					135	161		159	154					342	330
M104	M	YB1a	2014		329	398		229	229								163	163		175	187		294	304		198	198		296	301		273	324		119	152		223	223					135	159		159	152					311	330
M105	M	YB1a	2014		423	398		204	229								163	168		175	175		294	333		198	198		298	301		273	318		119	152		223	244					135	135		159	160					304	330
M108	M	YB1a	2014		389	398		191	229								163	163		175	177		294	333		198	198		298	301		273	318		114	152		223	223					135	169		159	152					304	330
M117	M	YB1a	2014		329	393		229	229								163	183		175	192		294	336		198	198		296	301		273	307		119	152		223	254					135	125		159	160					308	330
M118	M	YB1a	2014		360	398		191	229								163	189		175	175		294	319		198	198		296	301		273	341		112	152		223	275					135	163		159	167					342	330
M121	M	YB1a	2014		378	398		191	229								163	163		175	175		294	326		198	211		296	301		273	341		129	152		223	244					135	125		159	167					333	330
M122	M	YB1a	2014		385	393		197	229								163	189		175	177		294	336		198	198		296	301		273	296		157	152		223	223					135	161		159	152					320	330
M125	M	YB1a	2014		349	398		191	229								163	163		175	183		294	333		198	198		303	301		273	306		145	152		223	223					135	177		159	154					286	330
M129	M	YB1a	2014		344	398		191	229								163	189		175	175		294	336		198	198		296	301		273	304		149	152		223	223					135	125		159	167					308	311
M133	M	YB1a	2014		364	398		191	229								163	163		175	185		294	336		198	198		296	301		273	307		152	152		223	258					135	159		159	152					304	330
M139	M	YB1a	2014		395	398		204	229								163	163		175	183		294	326		198	211		296	301		273	341		149	152		223	254					135	159		159	163					282	330
M141	M	YB1a	2014		385	398		197	229								163	189		175	177		294	319		198	198		296	301		273	341		112	152		223	223					135	165		159	160					308	330
M161	M	YB1a	2014		399	398		191	229								163	189		175	189		294	333		198	198		298	301		273	324		114	152		223	252					135	125		159	154					342	330
M168	M	YB1a	2014		354	398		207	229								163	168		175	175		294	307		198	211		304	301		273	343		121	152		223	244					135	177		159	154					311	330
M169	M	YB1a	2014		355	398		207	229								163	189		175	189		294	336		198	198		296	301		273	284		119	152		223	244					135	173		159	152					342	330
M186	M	YB1a	2014		385	398		197	229								163	163		175	189		294	326		198	211		296	301		273	341		134	152		223	223					135	155		159	152					304	330
M194	M	YB1a	2014		393	393		204	229								163	168		175	177		294	333		198	198		296	301		273	293		157	152		223	248					159	159		159	159					308	330
M197	M	YB1a	2014		349	398		184	229								163	168		175	184		294	336		198	198		296	301		273	321		141	152		223	223					135	135		159	152					311	333
MET16-16M	M	YB1a	2016		385	398		197	229								163	189		175	189		294	326		198	211		296	301		273	341		125	152		223	223								159	152					311	332
MET16-24M	M	YB1a	2016		356	398		191	229								163	163		175	187		294	336		198	198		NA	NA		273	302		127	152		223	245								159	167					315	330
MET16-48M	M	YB1a	2016		409	398		191	229								163	163		175	170		294	316		198	198		NA	301		273	318		134	152		223	223								159	152					315	330
MET16-53M	M	YB1a	2016		401	398		191	229								163	163		175	189		294	336		198	198		296	301		273	291		131	152		223	223								159	163					307	330
MET16-54M	M	YB1a	2016		365	398		229	229								163	163		175	167		294	336		198	198		299	301		273	302		143	152		223	245								159	155					315	330
MET16-55M	M	YB1a	2016		360	398		206	229								163	168		175	185		294	304		198	198		296	301		273	291		141	152		223	223								159	165					340	330
MET16-71M	M	YB1a	2016		346	398		191	229								163	168					294	304		198	198		296	301		273	324														159	145					307	330
MET16-72M	M	YB1a	2016		360	393		191	229								163	189					294	301		198	198		296	301		273	318														159	152					307	330
MET16-77M	M	YB1a	2016		393	393		204	229								163	163					294	333		198	198		296	301		273	293														159	155					337	330
MET16-78M	M	YB1a	2016		401	398		191	229								163	168					294	319		198	198		296	301		273	341														159	152					307	330
MET16-79M	M	YB1a	2016		346	398		191	229								163	168					294	336		198	198		296	301		273	290-2														159	155					315	330
MET16-96M	M	YB1a	2016		365	393		NA	NA								163	168					294	326		198	211		296	301		273	341														159	152					302	330
MET16-97M	M	YB1a	2016		346	393		191	229								163	163					294	304		198	198		296	301		273	324														159	152					315	330
META05M	M	YB1a	2014		366	398		191	229		258	258		147	147		163	168		175	193		294	307		198	198		296	301		273	343		112	152		223	272		226	246		135	135		159	180		78	78		324	333
META06M	M	YB1a	2014		397	398		209	229		258	258		142	147		163	168		175	175		294	319		198	198		296	301		273	341		134	152		223	256		226	231		135	161		159	159		80	80		320	330
META09M	M	YB1a	2014		423	398		197	229		258	274		147	147		163	163		175	175		294	326		198	211		296	301		273	341		134	152		223	272		226	226		135	161		159	161		78	78		300	324
META18.1M	M	YB1a	2014		381	398		191	229		258	258		147	147		163	168		175	183		294	315		198	198		298	301		273	285		119	152		223	223		226	234		135	151		159	154		78	78		320	329
META31M	M	YB1a	2014		397	398		210	229		258	274		147	147		163	168		175	177		294	333		198	198		303	301		273	306		136	152		223	252		226	223		135	135		159	159		80	80		320	329
META33M	M	YB1a	2014		364	398		197	229		258	254		147	147		163	168		175	184		294	336		198	198		296	301		273	300		119	152		223	256		226	222		135	135		159	152		78	78		320	330
META34M	M	YB1a	2014		378	398		242	229		258	NA		147	147		163	163		175	189		294	336		198	198		298	301		273	284		125	152		223	252		226	222		135	135		159	153		78	78		320	329
Rtemp_Me103	M	YB1a	2015		423	393		210	229								163	163					294	326		198	211		296	301		273	341														159	155					315	330
Rtemp_Me110	M	YB1a	2015		357	423		191	229								163	168					294	319		198	198		296	301		273	341														160	152					332	330
Rtemp_Me116	M	YB1a	2015		398	398		191	229								163	168					294	307		198	211		304	301		273	296														159	155					332	330
Rtemp_Me117	M	YB1a	2015		395	398		191	229								163	163					294	326		198	211		296	301		273	335														159	163					275	330
Rtemp_Me119	M	YB1a	2015		356	398		191	229								163	163					294	336		198	198		296	301		273	291														159	155					337	330
Rtemp_Me127	M	YB1a	2015		357	398		229	229								163	168					294	333		198	198		303	301		273	297														159	178					315	332
Rtemp_Me131	M	YB1a	2015		342	406		191	229								163	163					294	326		198	211		296	301		273	341														159	163					307	315
Rtemp_Me132	M	YB1a	2015		398	398		229	229								163	163					294	326		198	211		296	301		273	341														159	152					307	330
Rtemp_Me133	M	YB1a	2015		378	398		204	229								163	168					294	336		198	198		296	301		273	NA														159	152					275	330
Rtemp_Me137	M	YB1a	2015		419	398		191	229								163	163					294	315		198	198		298	301		273	304														159	155					332	330
Rtemp_Me139	M	YB1a	2015		398	398		204	229								163	163					294	336		198	198		296	301		273	291														159	182					324	330
Rtemp_Me146	M	YB1a	2015		385	398		197	229								163	163					294	336		198	198		296	301		273	304														159	153					262	330
Rtemp_Me160	M	YB1a	2015		385	398		191	229								163	168					294	326		198	211		296	301		273	341														159	152					321	330
Rtemp_Me168	M	YB1a	2015		371	398		183	229								163	163					294	315		198	198		298	301		273	285														159	155					315	330
Rtemp_Me169	M	YB1a	2015		398	398		204	229								163	163					294	333		198	198		296	301		273	304														159	159					298	330
Rtemp_Me173	M	YB1a	2015		385	393		197	229								163	189					294	319		198	198		296	301		273	341														159	152					298	330
Rtemp_Me181	M	YB1a	2015		350	393		210	229								163	163					294	336		198	198		296	301		273	296														159	178					311	330
Rtemp_Me183	M	YB1a	2015		423	398		197	229								163	163					294	326		198	211		296	301		273	341														159	161					298	324
Rtemp_Me184	M	YB1a	2015		406	398		210	229								163	168					294	336		198	198		302	301		273	318														159	158					340	330
Rtemp_Me185	M	YB1a	2015		398	398		191	229								163	189					294	333		198	198		303	301		273	306														159	159					298	330
Rtemp_Me190	M	YB1a	2015		393	393		204	229								163	163					294	336		198	198		296	301		273	304														159	155					298	330
Rtemp_Me200A	M	YB1a	2015		345	398		229	229								163	163					294	304		198	198		296	301		273	303														159	161					332	330
Rtemp_Me201	M	YB1a	2015		395	398		210	229								163	163					294	326		198	211		296	301		273	341														159	152					320	330
Rtemp_Me207	M	YB1a	2015		348	398		229	229								163	168					294	336		198	198		302	301		273	318														159	161					307	330
Rtemp_Me209	M	YB1a	2015		365	393		197	197								163	163					294	335		198	198		301	301		273	300														159	161					320	330
Rtemp_Me220	M	YB1a	2015		382	398		191	229								163	189					294	293		198	198		301	301		273	281														159	160					311	330
Rtemp_Me226	M	YB1a	2015		398	398		183	229								163	168					294	304		198	198		296	301		273	321														159	161					315	330
Rtemp_Me231	M	YB1a	2015		372	398		191	229								163	168					294	304		198	198		296	301		273	324														159	159					302	330
Rtemp_Me233	M	YB1a	2015		372	398		191	229								163	189					294	336		198	198		296	301		273	296														159	159					320	330
Rtemp_Me239	M	YB1a	2015		393	393		183	229								163	168					294	336		198	198		296	301		273	307														159	152					315	315
Rtemp_Me241	M	YB1a	2015		378	398		212	229								163	163					294	304		198	198		296	301		273	296														159	152					307	330
Rtemp_Me255	M	YB1a	2015		357	398		231	229								163	189					294	336		198	198		296	301		273	304														159	152					320	330
Rtemp_Me282	M	YB1a	2015		432	398		229	229								163	168					294	336		198	198		296	301		273	NA														159	152					320	330
Rtemp_Me287	M	YB1a	2015		356	398		191	229								163	163					294	319		198	198		296	301		273	341														159	160					302	311
Rtemp_Me291	M	YB1a	2015		385	398		191	229								163	168					294	326		198	211		296	301		273	341														159	152					320	330
Rtemp_Me298	M	YB1a	2015		365	393		229	229								163	163					294	336		198	198		299	301		273	302														159	152					315	330
Rtemp_Me300	M	YB1a	2015		398	398		204	229								163	168					294	336		198	198		302	301		273	318														159	158					340	330
Rtemp_Me323	M	YB1a	2015		398	398		191	229								163	189					294	319		198	198		296	301		273	341														159	167					340	330
Rtemp_Me324	M	YB1a	2015		346	398		191	229								163	163					294	304		198	198		296	301		273	324														159	157					315	330
Rtemp_Me334	M	YB1a	2015		346	398		191	229								163	168					294	304		198	198		296	301		273	324														159	152					307	330
Rtemp_Me336	M	YB1a	2015		353	398		206	229								163	168					294	307		198	211		304	301		273	343														159	155					311	330
Rtemp_Me339	M	YB1a	2015		398	398		227	229								163	163					294	333		198	198		303	301		273	297														159	152					332	330
Rtemp_Me340	M	YB1a	2015		340	398		191	229								163	168					294	326		198	211		296	301		273	341														159	152					328	330
Rtemp_Me349	M	YB1a	2015		398	398		183	229								163	168					294	333		198	198		298	301		273	318														159	155					332	330
Rtemp_Me353	M	YB1a	2015		343	398		239	229								163	163					294	336		198	198		296	301		273	NA														159	182					320	330
Rtemp_Me358	M	YB1a	2015		395	393		210	229								163	163					294	336		198	198		296	301		273	341														159	167					315	330
Rtemp_Me365	M	YB1a	2015		409	398		191	229								163	163					294	336		198	198		296	301		273	296														159	145					328	330
Rtemp_Me367	M	YB1a	2015		398	398		183	229								163	189					294	319		198	198		296	301		273	341														159	167					NA	330
Rtemp_Me369	M	YB1a	2015		382	398		NA	229								163	168					294	307		198	211		304	301		273	296														159	155					NA	330
Rtemp_Me370	M	YB1a	2015		409	398		191	229								163	163					294	336		198	198		296	301		273	318														159	155					311	330
Rtemp_Me378	M	YB1a	2015		423	398		191	229								163	168					294	304		198	198		296	301		273	324														159	152					315	330
Rtemp_Me383	M	YB1a	2015		409	398		191	229								163	163					294	336		198	198		296	301		273	307														159	155					315	332
Rtemp_Me394	M	YB1a	2015		384	398		183	229								163	168					294	326		198	211		296	301		273	343														159	159					307	330
Rtemp_Me399	M	YB1a	2015		382	393		191	229								163	168					294	326		198	211		296	301		273	318														159	162					298	330
Rtemp_Me400	M	YB1a	2015		401	398		191	229								163	168					294	319		198	198		296	301		273	341														159	152					307	330
Rtemp_Me403	M	YB1a	2015		385	398		197	229								163	163					294	336		198	198		296	301		273	307														159	155					302	330
Rtemp_Me413	M	YB1a	2015		401	393		191	229								163	168					294	326		198	211		296	301		273	341														159	152					307	330
Rtemp_Me420	M	YB1a	2015		395	393		204	229								163	163					294	326		198	211		296	301		273	341														159	163					315	330
Rtemp_Me46	M	YB1a	2015		371	398		191	229								163	163					294	315		198	198		298	301		273	285														159	162					315	330
Rtemp_Me47	M	YB1a	2015		398	398		191	229								163	168					294	307		198	211		304	301		273	296														159	155					332	330
Rtemp_Me48	M	YB1a	2015		NA	393		191	229								163	163					294	336		198	198		296	301		273	291														159	182					307	330
Rtemp_Me52	M	YB1a	2015		406	398		191	229								163	168					294	336		198	198		296	301		273	293														159	152					307	330
Rtemp_Me68	M	YB1a	2015		398	398		229	229								163	168					294	326		198	211		296	301		273	341														159	152					NA	324
Rtemp_Me78	M	YB1a	2015		382	398		231	229								163	189					294	336		198	198		296	301		273	307														159	152					337	330
Rtemp_Me85	M	YB1a	2015		423	398		191	229								163	163					294	336		198	198		296	301		273	307														159	167					307	330
Rtemp_Me86	M	YB1a	2015		376	398		210	229								163	168					294	336		198	198		296	301		273	321														159	152					324	330
Rtemp_Me87	M	YB1a	2015		385	398		229	229								163	168					294	301		198	198		296	301		273	318														159	NA					287	330
Rtemp_Me89	M	YB1a	2015		385	398		191	229								163	163					294	336		198	198		296	301		273	293														159	160					320	330
Rtemp_Me96	M	YB1a	2015		372	398		242	229								163	163					294	336		198	198		296	301		273	307														159	161					302	330
Rtemp_Me99	M	YB1a	2015		423	398		191	229								163	189					294	333		198	198		303	301		273	306														159	152					311	330
MET15_wm20	M	YB1a	2015		423	398		204	229								163	163					294	307		198	198		296	301		273	343														159	159					315	330
MET15_wm21	M	YB1a	2015		423	398		191	229								163	168					294	333		198	198		298	301		273	324														159	152					302	330
MET15_wm22	M	YB1a	2015		398	398		183	229								163	168					294	336		198	198		296	301		273	296														159	162					315	330
MET15_wm32	M	YB1a	2015		393	393		197	229								163	163					294	304		198	198		296	301		273	324														159	161					307	330
MET15_wm42	M	YB1a	2015		398	398		183	229								163	163					294	336		198	198		296	301		273	296														159	161					324	330
MET15_wm44	M	YB1a	2015		365	398		191	229								163	168					294	336		198	198		300	301		273	302														159	152					262	330
MET15_wm51	M	YB1a	2015		398	398		227	229								163	163					294	333		198	198		303	301		273	297														159	152					332	330
M030	M	YB20	2014		344	419		191	191								168	189		189	189		294	336		198	198		296	301		279	NA		122	134		246	246					159	159		152	154					286	333
M045	M	YB20	2014		355	399		191	191								163	168		169	191		294	301		198	198		296	301		279	318		138	159		NA	NA					135	135		NA	NA					308	320
M055	M	YB20	2014		349	354		191	210								163	189		177	170		294	333		198	198		303	301		279	300		119	159		252	252					159	161		152	159					316	330
M086	M	YB20	2014		345	419		191	191								163	168		185	189		294	336		198	198		296	301		279	290		122	136		252	252					135	159		152	159					320	333
M149	M	YB20	2014		349	419		184	197								168	189		175	183		294	326		198	211		296	301		279	341		132	132		244	244					135	159		154	154					333	333
M166	M	YB20	2014		368	385		191	207								163	168		183	189		294	326		198	211		296	301		279	341		122	123		244	244					155	159		152	178					275	308
MET16-29M	M	YB20	2016		NA	423		210	207								168	168		183	175		294	326		198	211		296	301		279	321		125	135		245	245								161	154					308	308
MET16-33M	M	YB20	2016		350	357		191	191								163	183		184	185		293	307		198	211		NA	302		279	293		139	131		256	256								147	167					308	315
MET16-59M	M	YB20	2016		356	NA		191	191								163	168		190	190		294	336		198	198		296	301		279	291		132	159		NA	NA								163	182					308	332
MET16-80M	M	YB20	2016		355	385		191	197								168	189					294	336		198	198		296	301		279	307														152	160					275	320
MET16-81M	M	YB20	2016		357	372		191	239								168	189					294	307		198	211		304	301		279	296														155	172					304	302
META07M	M	YB20	2014		376	427		191	207		258	274		147	147		168	189		177	181		294	336		198	198		296	301		279	291		119	140		246	246		266	223		135	165		152	172		80	80		294	311
META32M	M	YB20	2014		385	410		191	191		258	272		147	147		168	168		185	185		294	333		198	198		298	301		279	321		132	140		244	244		226	226		135	135		154	154		78	78		304	320
Rtemp_Me107	M	YB20	2015		NA	NA		NA	NA								168	189					294	336		198	198		296	301		279	321														152	152					271	315
Rtemp_Me135	M	YB20	2015		356	382		197	206								163	163					294	301		198	198		296	301		279	318														163	182					308	308
Rtemp_Me140	M	YB20	2015		353	353		191	245								163	189					294	307		198	198		296	301		279	343														152	152					271	320
Rtemp_Me148	M	YB20	2015		382	423		191	191								168	168					294	336		198	198		296	301		279	307														163	163					308	308
Rtemp_Me150	M	YB20	2015		356	365		191	191								163	168					294	326		198	211		296	301		279	341														152	167					NA	308
Rtemp_Me157	M	YB20	2015		350	411		191	191								163	163					294	304		198	198		301	301		279	293														152	159					308	321
Rtemp_Me177	M	YB20	2015		356	385		197	197								168	189					294	304		198	198		296	301		279	291														152	159					308	320
Rtemp_Me180	M	YB20	2015		365	382		191	191								163	168					294	NA		198	198		301	301		279	300														152	152					308	308
Rtemp_Me186	M	YB20	2015		356	356		191	191								168	189					294	304		198	198		296	301		279	324														152	152					308	302
Rtemp_Me188	M	YB20	2015		356	356		191	191								168	189					294	336		198	198		296	301		279	NA														160	182					308	332
Rtemp_Me195	M	YB20	2015		356	385		191	197								168	189					294	304		198	198		296	301		279	291														172	182					308	328
Rtemp_Me251	M	YB20	2015		356	380		191	191								163	168					294	326		198	211		296	301		279	341														152	182					308	315
Rtemp_Me253	M	YB20	2015		365	382		191	191								163	168					294	335		198	198		301	301		279	300														152	152					308	308
Rtemp_Me262	M	YB20	2015		380	380		191	191								168	168					294	301		198	198		296	301		279	318														152	163					311	320
Rtemp_Me273	M	YB20	2015		382	401		191	191								163	168					294	304		198	198		296	301		279	293														152	152					308	308
Rtemp_Me274	M	YB20	2015		356	385		191	197								168	189					294	304		198	198		296	301		279	291														152	167					308	308
Rtemp_Me279	M	YB20	2015		329	380		191	191								163	168					294	336		198	198		296	301		279	307														152	159					311	332
Rtemp_Me286	M	YB20	2015		350	350		183	210								189	189					294	304		198	198		296	301		279	291														163	167					337	337
Rtemp_Me293	M	YB20	2015		385	401		191	207								163	168					294	326		198	211		296	301		279	341														159	159					308	308
Rtemp_Me302	M	YB20	2015		365	419		191	197								189	189					294	304		198	198		296	301		279	291														152	154					298	332
Rtemp_Me333	M	YB20	2015		401	401		191	191								163	189					294	326		198	211		296	301		279	341														159	178					271	315
Rtemp_Me364	M	YB20	2015		346	356		191	191								168	189					294	319		198	198		296	301		279	341														152	160					308	320
Rtemp_Me377	M	YB20	2015		356	356		191	207								163	168					294	336		198	198		296	301		279	296														152	162					308	302
Rtemp_Me392	M	YB20	2015		365	365		NA	NA								168	189					294	326		198	211		296	301		279	341														158	158					271	275
Rtemp_Me410	M	YB20	2015		380	380		191	191								168	168					294	326		198	211		296	301		279	341														152	163					311	320
Rtemp_Me415	M	YB20	2015		363	385		197	229								168	189					294	336		198	198		296	301		279	NA														152	152					308	271
Rtemp_Me416	M	YB20	2015		385	390		210	210								189	189					294	336		198	198		296	301		279	307														152	NA					271	320
Rtemp_Me423	M	YB20	2015		356	385		191	197								168	189					294	304		198	198		296	301		279	291														182	182					308	328
Rtemp_Me45	M	YB20	2015		365	365		NA	NA								168	189					294	336		198	198		296	301		279	304														161	161					271	332
Rtemp_Me50	M	YB20	2015		356	372		191	191								168	168					294	336		198	198		296	301		279	334														163	182					308	308
Rtemp_Me74	M	YB20	2015		356	365		191	227								163	168					294	336		198	198		296	301		279	307														152	153					308	337
Rtemp_Me88	M	YB20	2015		385	409		191	191								168	168					294	333		198	198		298	301		279	321														152	154					320	324
MET15_wm12	M	YB20	2015		376	376		191	207								168	189					294	336		198	198		296	301		279	318														159	172					294	NA
MET15_wm28	M	YB20	2015		385	432		197	197								168	168					294	316		198	198		298	301		279	318														152	169					291	302
MET15_wm31	M	YB20	2015		356	356		204	204								168	168					294	336		198	198		296	301		279	318														152	163					308	308
MET15_wm33	M	YB20	2015		365	365		207	207								163	168					294	333		198	198		298	301		279	318														152	154					320	328
MET15_wm53	M	YB20	2015		395	395		207	210								163	168					294	336		198	198		296	301		279	304														153	154					308	320
MET16-100M	M	YB2a	2016		395?	NA		184	184								163	189					294	336		198	198		296	301		279	296														155	178					271	320
MET16-63M	M	YB2a	2016		355	NA		184	184								168	189					294	304		198	198		296	301		279	324														156	178					271	307
MET16-67M	M	YB2a	2016		398	393		184	210								168	189					294	336		198	198		296	301		279	304														152	178					271	308
MET16-89M	M	YB2a	2016		385	390		184	191								163	189					294	336		198	198		296	301		279	307														152	178					271	320
M002	M	YB2a	2014		356	348		184	191								168	189		183	192		294	326		198	211		296	301		279	341		132	143		248	244					171	167		167	178					271	320
M034	M	YB2a	2014		356	436		184	191								168	189		183	192		294	326		198	211		296	301		279	341		132	119		250	244					173	167		152	178					271	311
M062	M	YB2a	2014		345	363		229	229								168	189		186	192		294	304		198	198		296	301		279	324		132	122		246	244					165	167		152	*					271	330
M065	M	YB2a	2014		356	360		184	184								168	189		185	192		294	336		198	198		296	301		279	NA		132	119		261	244					159	167		163	*					271	342
M074	M	YB2a	2014		355	355		184	229								168	189		189	192		294	307		198	198		296	301		279	343		132	125		252	244					135	167		153	*					271	324
M106	M	YB2a	2014		356	393		191	191								168	189		183	192		294	336		198	198		296	301		279	296		132	170		244	244					135	167		158	*					271	300
M155	M	YB2a	2014		356	376		184	184								168	189		192	192		294	326		198	211		296	301		279	341		132	114		263	244					135	167		154	*					271	316
M164	M	YB2a	2014		356	368		184	197								168	189		175	192		294	326		198	211		296	301		279	341		132	133		244	244					137	167		170	178					271	263
M167	M	YB2a	2014		378	385		184	204								168	189		185	192		294	336		198	198		296	301		279	NA		132	119		223	244					128	167		152	*					271	316
M187	M	YB2a	2014		356	349		184	184								168	189		184	192		294	336		198	198		300	301		279	302		132	132		244	244					137	167		159	*					271	320
M201	M	YB2a	2014		356	385		184	197								189	189		177	192		294	304		198	198		296	301		279	291		132	119		244	244					155	167		160	178					271	308
MET16-17M	M	YB2a	2016		356	340		184	206								168	189		180	192		294	326		198	211		296	301		279	341		132	147		244	244								155	*					271	337
MET16-25M	M	YB2a	2016		356	360		184	191								163	189		177	192		294	304		198	198		296	301		279	321		132	120		262	244								152	*					271	307
MET16-31M	M	YB2a	2016		345	NA		184	191								189	189		177	192		293	319		198	198		296	NA		279	341		132	138		247	244								152	*					271	311
MET16-35M	M	YB2a	2016		395	NA		184	206								168	189		185	192		294	307		198	211		304	NA		279	296		132	119		247	244								155	*					271	307
MET16-43M	M	YB2a	2016		NA	NA		184	210								163	189		175	192		294	315		198	198		296	301		279	296		132	127		247	244								160	178					271	298
MET16-47M	M	YB2a	2016		356	329		184	229								189	189		177	192		294	336		198	198		296	301		279	307		132	114		283	244								153	*					271	320
MET16-58M	M	YB2a	2016		385	NA		184	197								189	189		177	192		294	304		198	198		296	301		279	291		132	119		244	244								152	*					271	315
MET16-61M	M	YB2a	2016		353	353		184	191								163	189		167	192		294	326		198	211		296	301		279	343		132	134		223	244								152	178					271	320
META02M	M	YB2a	2014		356	360		184	191		274	274		147	147		168	189		186	193		294	304		198	198		296	301		279	324		132	122		260	244		249	249		161	167		159	178		78	78		275	311
META19M	M	YB2a	2014		356	354		184	207		272	274		147	147		163	189		193	192		294	326		198	211		296	301		279	335		132	140		239	244		223	223		NA	NA		161	178		78	78		271	320
META25M	M	YB2a	2014		356	341		184	207		NA	274		147	147		168	189		180	192		294	326		198	211		296	301		279	341		132	147		244	244		234	234		161	161		154	178		78	78		271	275
Rtemp_Me152	M	YB2a	2015		356	368		184	183								168	189					294	326		198	211		296	301		279	341														169	178					271	262
Rtemp_Me191	M	YB2a	2015		356	365		184	191								189	189					294	304		198	198		296	301		279	324														152	*					271	340
Rtemp_Me214	M	YB2a	2015		356	385		184	197								163	189					294	336		198	198		296	301		279	296														160	178					271	320
Rtemp_Me230	M	YB2a	2015		350	385		184	229								163	189					294	326		198	211		296	301		279	341														159	178					271	307
Rtemp_Me256	M	YB2a	2015		NA	NA		184	191								189	189					294	326		198	211		296	301		279	341														169	178					271	311
Rtemp_Me280	M	YB2a	2015		NA	NA		184	183								189	189					294	336		198	198		296	301		279	304														167	178					271	320
Rtemp_Me312	M	YB2a	2015		*	385		184	227								163	189					294	333		198	198		303	301		279	297														159	178					271	315
Rtemp_Me321	M	YB2a	2015		*	393		184	191								168	189					294	336		198	198		296	301		279	296														158	*					271	298
Rtemp_Me328	M	YB2a	2015		*	423		184	191								168	189					294	333		198	198		303	301		279	303														152	178					271	294
Rtemp_Me331	M	YB2a	2015		*	353		184	191								168	189					294	336		198	198		296	301		279	321														155	178					271	311
Rtemp_Me344	M	YB2a	2015		*	NA		184	191								177	189					294	336		198	198		299	301		279	302														178	178					271	302
Rtemp_Me380	M	YB2a	2015		*	423		184	191								168	189					294	336		198	198		296	301		279	307														155	*					271	307
Rtemp_Me393	M	YB2a	2015		*	365		184	197								189	189					294	301		198	198		296	301		279	318														163	*					271	332
Rtemp_Me397	M	YB2a	2015		*	365		184	197								189	189					294	301		198	198		296	301		279	318														158	*					271	332
Rtemp_Me408	M	YB2a	2015		*	342		184	191								163	189					294	315		198	198		298	301		279	285														161	175					271	315
Rtemp_Me421	M	YB2a	2015		356	428		184	191								168	189					294	336		198	198		296	301		279	307														152	178					271	287
Rtemp_Me51	M	YB2a	2015		*	423		184	183								163	189					294	336		198	198		302	301		279	318														158	*					271	332
Rtemp_Me93	M	YB2a	2015		*	423		184	210								163	189					294	333		198	198		296	301		279	318														155	*					271	311
MET15_wm09	M	YB2a	2015		*	365		184	183								163	189					294	315		198	198		298	301		279	285														152	178					271	307
MET15_wm14	M	YB2a	2015		*	385		184	197								189	189					294	336		198	198		296	301		279	307														153	*					271	262
MET15_wm23	M	YB2a	2015		356	368		184	183								168	189					294	326		198	211		296	301		279	341														169	178					271	262
MET15_wm50	M	YB2a	2015		*	340		184	183								163	189					294	304		198	198		296	301		279	291														152	178					271	292

### Sheet: Table_S2
Table S2. Genotyping results of nine sex-linked markers for the fathers of all double haploid YY individuals.
Clutch	Dmrt1-1	Dmrt1-2	Dmrt1-5	Dmrt3	Kank1	Bfg021	Bfg092	Bfg131	Bfg147	ID_haplotype
4	294	198	301	279	189	159	384	210	330	YB2o
18	294	198	301	273	163	159	393	229	330	YB1a
33	294	198	301	279	168	154	356	191	275	YB2o
40	294	198	301	273	163	172	385	197	316	YB1°
46	294	198	301	273	168	159	401	191	304	YB1°
50	294	198	301	273	163	159	393	229	330	YB1a

### Sheet: Table_S3
Table S3. Genotyping results of four sex-linked markers for the selected double haploid YY individuals.
clutch	sample_ID		Dmrt1-1			Dmrt1-2			Dmrt1-5			Dmrt3			Kank1			development_stage	haploid_ID
4	P13_M4_1		294	294		198	198		301	301		279	279		189	189		3-6 days embryo	YB2o
18	P7_M18_6		294	294		198	198		301	301		273	273		163	163		3-6days embryo	YB1a
18	P7_M18_16		294	294		198	198		301	301		273	273		163	163		3-6days embryo	YB1a
18	P7_M18_17		294	294		198	198		301	301		273	273		163	163		3-6days embryo	YB1a
33	P3_M33_1		294	294		198	198		301	301		279	279		168	168		3days embryo	YB2o
40	P4_M40_8		294	294		198	198		301	301		273	273		163	163		3 days embryo	YB1°
46	P13_M46_8		294	294		198	198		301	301		273	273		NA	NA		bigger tapole	YB1°
46	P12_M46_22		294	294		198	198		301	301		273	273		NA	NA		bigger tadpole	YB1°
50	P11_M50_15		294	294		198	198		301	301		273	273		NA	163		6 days embryo	YB1a
50	P11_M50_25		294	294		198	198		301	301		273	273		163	163		6 days embryo	YB1a
50	P11_M50_33		294	294		198	198		301	301		273	273		163	163		6 days embryo	YB1a
50	P11_M50_34		294	294		198	198		301	301		273	273		163	163		6 days embryo	YB1a

### Sheet: Table_S4
Table S4. Number and statistics about raw and trimmed reads, mapping and variant calling for poolseq and individual (double) haploid (Y)Y genome squencing
	NCBI genome name	Genome Size
	GCF_905171775.1	4111422596
	13 chromosomes of GCF_905171775.1	4039802896
Pool sequencing data	Genotype	Sex	Pool number	Pool name	Raw reads					Trimmed reads
					Number of individual in the pool before sequencing, aiming at 1X per individual	Number	Average read length	Rough total coverage per pool (total raw read number / genome size)	Rough on average coverage per pool (total coverage/individual number)	Number	Percentage of reads retained after trimming
	XX	Female	1	XXf	120	7366944494	101	197.10	1.6425	5592604374	0.759148
	XX	Male	2	XXm	120	5524610554	101	147.81	1.23175	4353112428	0.787949
	XY	Male	3	YB1a	120	5489823004	101	146.88	1.224	4146559618	0.755318
	XY	Male	4	YB2a	48	5433507738	101	145.37	3.02854	4325371736	0.796055
	XY	Male	5	YB20	50	5827564076	101	108.08	2.1616	4343095268	0.745268
Haploid sequencing data - paired-end reads	Genotype	Sex	Individual name	Raw reads			Trimmed reads
				Number	Average read length	Raw coverage (total raw read number * average read length / genome size)	Number	Percentage of reads retained after trimming	Raw coverage (total trimmed read number * average read length / genome size)
	XY	Male	YB10_fam40	626945698	101	15.4014	529316430	0.844278	13.003
	XY	Male	YB10_fam46	483203740	101	11.8702	401094415	0.830073	9.85317
	XY	Male	YB1a_fam18	523930150	101	12.8707	436633651	0.833381	10.7262
	XY	Male	YB1a_fam50	500717271	101	12.3005	416295714	0.831399	10.2266
	XY	Male	YB20_fam33	455744903	101	11.1957	374113288	0.720483	9.19036
	XY	Male	YB20_fam4	519253346	101	12.7558	429990995	0.828095	10.563
Haploid sequencing data - mate-pair reads	Genotype	Sex	Individual name	Mate pair	Raw reads			Trimmed reads
					Number	Average read length	Raw coverage (total raw read number * average read length / genome size)	Number	Percentage of reads retained after trimming	Raw coverage (total trimmed read number * average read length / genome size)
	XY	Male	YB1a_fam18 individual 1	3k	156093606	101	3.83455	114342829	0.732527	2.80891
	XY	Male	YB1a_fam18 individual 2	3k	209362063	101	5.14313	172907968	0.82588	4.24761
	XY	Male	YB1a_fam18 individual 3	5k	149307804	101	3.66785	107618927	0.720786	2.64373

### Sheet: Table_S5
Table S5. Summary of the blast search of microsatellites primers on the latest reference genome. "✓" indicates positif results, "X" indicates negative results. Purple colour highlight a different gene order found in our study.
		Marker included in the search	Markers found in the blast output	Passed the following filter: localized on sex chromosome and forward and reverse distance <= 1000bp	Order of previous publication	Order found in this study	Comments
	Bfg092	✓	✓	✓	Bfg092	Bfg092
	Bfg131	✓	✓	✓	Bfg131	Bfg131
	Bfg053	✓	✓	✓	Bfg053	Bfg053
	Kank1	Coordinates were found from the gff file provided with the latest reference genome			Kank1	Kank1	Not same order
	Bfg191	✓	✓	✓	Bfg191	Dmrt1
	Dmrt1	Coordinates were found from the gff file provided with the latest reference genome			Dmrt1	Dmrt3
	Dmrt3	Coordinates were found from the gff file provided with the latest reference genome			Dmrt3	Bfg191
	Bfg093	✓	✓	✓	Bfg093	Bfg093
	RtuB	✓	✓	X	RtuB		Not found on sex chromosome
	Bfg266	✓	✓	✓	Bfg266	Bfg266
	Rtemp5	✓	✓	X	Rtemp5		Only reverse primer found on sex chromosome
	RtSB03	✓	✓	X	RtSB03		Many hits on sex chromosomes + distance between forward and reverse between 1,885,203 and 648,414,109
	Bfg021	✓	✓	✓	Bfg021	Bfg021
	Bfg072	✓	✓	X	Bfg072		Only reverse primer found on sex chromosome
	Bfg147	✓	✓	✓	Bfg147	Bfg147

### Sheet: Table_S6
Table S6. Summary of the result of the Fisher's exact test comparing the number of gene with null coverage in autosome and in sex chromosome for individuals with distinct Y-haplotype.
Y haplotype	Family number	Ratio of the odd for an autosomal gene versus the odd for a gene located on sex chromosome to have null coverage	Fisher’s exact test p-value	Proportion of gene lost in sex chromosomes	Proportion of gene lost in autosomes	Number of gene with no coverage in sex chromosomes	Number of gene with coverage in sex chromosomes	Number of gene with no coverage in autosomes	Number of gene with coverage in autosomes
YB10	40	0.65	4.99e-26	0.20	0.30	743	3783	7359	24360
YB10	46	0.68	1.59e-22	0.22	0.32	814	3712	7745	23974
YB1a	18	0.70	3.14e-19	0.23	0.33	844	3682	7799	23920
YB1a	50	0.69	2.64e-21	0.22	0.33	829	3697	7796	23923
YB20	33	0.67	1.02e-24	0.23	0.34	846	3680	8104	23615
YB20	4	0.63	1.54e-29	0.20	0.31	750	3776	7578	24141

### Sheet: Table_S7
Table S7. Pairwise comparisons of nucleotide diversity (π) between each male pool and the XX female control.
For each dataset, Delta π was compared at matched genomic windows using paired t-tests; 95% confidence intervals are for the mean paired difference.Non-overlapping windows = TRUE indicates that overlapping windows were removed before testing, whereas FALSE includes all windows. Pool labels: XX male = pool2, XY B1a male = pool3, XY B2a male = pool4, XY B20 male = pool5. Cohen's dz is the paired standardized effect size based on paired differences; Cohen's d is the paired Pingouin estimate. P- and q-values shown as <1e-300 were returned as 0.0 due to floating-point underflow.
Dataset	Non-overlapping windows	Comparison pool	n	Mean θπ, XX female control	Mean θπ, test pool	Mean paired difference in θπ	Median paired difference in θπ	95% CI low, mean diff	95% CI high, mean diff	Paired t statistic	Paired t-test p-value	Cohen's dz (paired)	Cohen's d (paired)	BH-adjusted q-value
Whole genome	TRUE	XX male	41108	0.00952318	0.00935778	-0.000165403	-8.97482e-06	-0.000173325	-0.000157481	-40.9223	<1e-300	-0.201835	-0.0437817	<1e-300
Whole genome	TRUE	XY B1a	41108	0.00952318	0.00815196	-0.00137122	-0.00119142	-0.0013821	-0.00136034	-247.054	<1e-300	-1.21851	-0.373094	<1e-300
Whole genome	TRUE	XY B2a	41108	0.00952318	0.00858763	-0.000935553	-0.00074049	-0.000946314	-0.000924793	-170.407	<1e-300	-0.840472	-0.250345	<1e-300
Whole genome	TRUE	XY B20	41108	0.00952318	0.00870102	-0.000822159	-0.00069759	-0.000831245	-0.000813072	-177.346	<1e-300	-0.8747	-0.2221	<1e-300
Whole genome	FALSE	XX male	81907	0.00951859	0.00935877	-0.00015982	-6.25884e-06	-0.000165387	-0.000154253	-56.2683	<1e-300	-0.196609	-0.042277	<1e-300
Whole genome	FALSE	XY B1a	81907	0.00951859	0.00814925	-0.00136934	-0.00119025	-0.0013771	-0.00136159	-346.096	<1e-300	-1.2093	-0.372453	<1e-300
Whole genome	FALSE	XY B2a	81907	0.00951859	0.00858471	-0.000933883	-0.000738138	-0.000941576	-0.000926189	-237.926	<1e-300	-0.831346	-0.249804	<1e-300
Whole genome	FALSE	XY B20	81907	0.00951859	0.00869959	-0.000819003	-0.000696212	-0.000825448	-0.000812557	-249.04	<1e-300	-0.87018	-0.221135	<1e-300
Chromosome 1	TRUE	XX male	6891	0.0088782	0.00890282	2.46209e-05	0.00010474	9.76444e-06	3.94774e-05	3.24872	0.0011648	0.0391356	0.007219	0.0011648
Chromosome 1	TRUE	XY B1a	6891	0.0088782	0.00664291	-0.00223529	-0.00228287	-0.00227209	-0.00219848	-119.058	<1e-300	-1.43423	-0.70709	<1e-300
Chromosome 1	TRUE	XY B2a	6891	0.0088782	0.00701852	-0.00185968	-0.00183422	-0.00189805	-0.0018213	-94.9975	<1e-300	-1.14438	-0.580609	<1e-300
Chromosome 1	TRUE	XY B20	6891	0.0088782	0.00824925	-0.000628951	-0.000543132	-0.000651905	-0.000605997	-53.7133	<1e-300	-0.647054	-0.188873	<1e-300
Chromosome 1	FALSE	XX male	13793	0.00887496	0.00889671	2.17517e-05	0.000100842	1.08375e-05	3.26659e-05	3.90649	9.40947e-05	0.0332627	0.00637062	9.40947e-05
Chromosome 1	FALSE	XY B1a	13793	0.00887496	0.00663816	-0.0022368	-0.00227361	-0.00226303	-0.00221057	-167.17	<1e-300	-1.4234	-0.707372	<1e-300
Chromosome 1	FALSE	XY B2a	13793	0.00887496	0.00701387	-0.00186109	-0.0018469	-0.00188835	-0.00183383	-133.821	<1e-300	-1.13945	-0.580745	<1e-300
Chromosome 1	FALSE	XY B20	13793	0.00887496	0.00824403	-0.000630928	-0.000539246	-0.00064743	-0.000614426	-74.9418	<1e-300	-0.638109	-0.189243	<1e-300
Autosomes	TRUE	XX male	34217	0.00965307	0.0094494	-0.000203672	-3.5704e-05	-0.000212653	-0.000194692	-44.4501	<1e-300	-0.240299	-0.0530689	<1e-300
Autosomes	TRUE	XY B1a	34217	0.00965307	0.00845587	-0.0011972	-0.00107941	-0.00120698	-0.00118742	-239.974	<1e-300	-1.29731	-0.321234	<1e-300
Autosomes	TRUE	XY B2a	34217	0.00965307	0.00890363	-0.000749443	-0.000627216	-0.00075862	-0.000740265	-160.056	<1e-300	-0.86527	-0.197742	<1e-300
Autosomes	TRUE	XY B20	34217	0.00965307	0.008792	-0.000861069	-0.000733522	-0.000870908	-0.000851231	-171.545	<1e-300	-0.927377	-0.22887	<1e-300
Autosomes	FALSE	XX male	68114	0.00964892	0.00945233	-0.000196589	-3.44607e-05	-0.000202872	-0.000190305	-61.3247	<1e-300	-0.234973	-0.0511913	<1e-300
Autosomes	FALSE	XY B1a	68114	0.00964892	0.00845524	-0.00119368	-0.00107994	-0.00120064	-0.00118672	-336.217	<1e-300	-1.28825	-0.320158	<1e-300
Autosomes	FALSE	XY B2a	68114	0.00964892	0.0089028	-0.000746124	-0.000627446	-0.000752704	-0.000739543	-222.218	<1e-300	-0.851455	-0.196786	<1e-300
Autosomes	FALSE	XY B20	68114	0.00964892	0.00879184	-0.000857087	-0.000731151	-0.000864046	-0.000850128	-241.399	<1e-300	-0.924948	-0.227702	<1e-300
Chromosome 2	TRUE	XX male	5403	0.00946256	0.00936058	-0.000101983	3.7125e-06	-0.000120747	-8.3219e-05	-10.6549	3.01132e-26	-0.144954	-0.0298742	3.01132e-26
Chromosome 2	TRUE	XY B1a	5403	0.00946256	0.00839931	-0.00106325	-0.000940826	-0.00108457	-0.00104194	-97.8028	<1e-300	-1.33056	-0.320796	<1e-300
Chromosome 2	TRUE	XY B2a	5403	0.00946256	0.00887102	-0.00059154	-0.000484881	-0.000613189	-0.000569891	-53.5667	<1e-300	-0.728748	-0.176138	<1e-300
Chromosome 2	TRUE	XY B20	5403	0.00946256	0.00869282	-0.000769745	-0.000661881	-0.00079202	-0.000747471	-67.7462	<1e-300	-0.921653	-0.230331	<1e-300
Chromosome 2	FALSE	XX male	10813	0.00945971	0.00935666	-0.000103047	8.0944e-07	-0.000116215	-8.98799e-05	-15.3403	1.46832e-52	-0.147524	-0.0300976	1.46832e-52
Chromosome 2	FALSE	XY B1a	10813	0.00945971	0.00839606	-0.00106365	-0.000944103	-0.00107878	-0.00104851	-137.756	<1e-300	-1.32476	-0.319976	<1e-300
Chromosome 2	FALSE	XY B2a	10813	0.00945971	0.00886873	-0.000590984	-0.000484963	-0.000606285	-0.000575683	-75.7101	<1e-300	-0.728083	-0.175527	<1e-300
Chromosome 2	FALSE	XY B20	10813	0.00945971	0.00868972	-0.00076999	-0.000655665	-0.000785764	-0.000754217	-95.6868	<1e-300	-0.920193	-0.229764	<1e-300

### Sheet: Table_S8
Table S8. P-values from permutation test on averaged FST per sliding windows between genomic compartment. The windows located in the putative centromere regions were not considered. Non-significant comparison have red cells.
Pool	Group1	Group2	Number	Median1	Number	Median2	Stat_obs	P_perm	P_perm.signif
XXm	Autosome	Sex chromosome	523245	0.00124	120811	0.00121	2.48e-05	0.0539	NS
YB20	Autosome	PAR	503798	0.00153	116341	0.00656	-0.00503	0.000999	***
YB20	Autosome	NRR	503798	0.00153	886	0.0663	-0.0647	0.000999	***
YB2a	Autosome	PAR	511668	0.00167	10816	0.00645	-0.00478	0.000999	***
YB2a	Autosome	NRR	511668	0.00167	107430	0.0558	-0.0542	0.000999	***
YB1a	Autosome	PAR	461992	0.00104	7053	0.00241	-0.00137	0.000999	***
YB1a	Autosome	NRR	461992	0.00104	102864	0.0511	-0.0501	0.000999	***

### Sheet: Table_S9
Table S9. Mean πS and πΝ/πS values for all compartment across chromosome and pools.
a) πS comparison
Pool	Group1	Group2	Number1	Median1	Number2	Median2	Stat_obs	P_perm	P_perm_adj	P_adj_signif
XXf	Autosome	Sex chromosome	3644	0.00192679	498	0.0018625	6.4287e-05	0.543946	0.565343	NS
XXm	Autosome	Sex chromosome	3308	0.00182437	508	0.00187621	-5.18395e-05	0.565343	0.565343	NS
YB20	Autosome	PAR	3941	0.00206674	592	0.00181134	0.000255397	0.00889911	0.0177982	*
YB20	Autosome	NRR	3941	0.00206674	1	0.00467721	-0.00261047	0.164684	0.235176	NS
YB2a	Autosome	PAR	3777	0.00200236	154	0.00224134	-0.000238977	0.176382	0.235176	NS
YB2a	Autosome	NRR	3777	0.00200236	312	0.00160436	0.000398	0.00129987	0.00346632	**
YB1a	Autosome	PAR	4193	0.00229755	145	0.00303462	-0.00073707	0.0009999	0.00346632	**
YB1a	Autosome	NRR	4193	0.00229755	359	0.00168736	0.000610195	9.999e-05	0.00079992	***
b) πΝ/πS comparison
Pool	Group1	Group2	Number1	Median1	Number2	Median2	Stat_obs	P_perm	P_perm_adj	P_adj_signif
XXf	Autosome	Sex chromosome	1337	0.29779	182	0.28899	0.00880047	0.480752	0.480752	NS
XXm	Autosome	Sex chromosome	1232	0.3031	191	0.283114	0.019986	0.090191	0.293504	NS
YB20	Autosome	PAR	1597	0.2946	224	0.281706	0.0128942	0.223978	0.391961	NS
YB2a	Autosome	PAR	1466	0.294517	84	0.324863	-0.0303464	0.125087	0.293504	NS
YB2a	Autosome	NRR	1466	0.294517	75	0.278335	0.0161819	0.39546	0.461371	NS
YB1a	Autosome	PAR	1701	0.297801	81	0.326983	-0.0291827	0.125787	0.293504	NS
YB1a	Autosome	NRR	1701	0.297801	116	0.284586	0.013214	0.379562	0.461371	NS

### Sheet: Table_S10
Table S10. Mean dS and dN/dS values for all compartment across chromosome and pools.
a) dS comparison
Haplotype	Group1	Group2	Number1	Median1	Number2	Median2	Stat_obs	P_perm	P_perm_adj	P_adj_signif
YB10	Autosome	PAR	19214	0.00554697	3039	0.004	0.00154697	9.999e-05	0.00019998	***
YB10	Autosome	NRR	19214	0.00554697	16	0.00605917	-0.000512208	0.794221	0.794221	NS
YB20	Autosome	PAR	19390	0.0034	3049	0.0026	0.0008	9.999e-05	0.00019998	***
YB20	Autosome	NRR	19390	0.0034	16	0.00385826	-0.000458257	0.745025	0.794221	NS
YB1a	Autosome	PAR	19379	0.00325	534	0	0.00325	9.999e-05	0.00019998	***
YB1a	Autosome	NRR	19379	0.00325	2550	0.003	0.00025	0.0678932	0.10184	NS
b) dN/dS comparison
Haplotype	Group1	Group2	Number1	Median1	Number2	Median2	Stat_obs	P_perm	P_perm_adj	P_adj_signif
YB10	Autosome	PAR	14940	0.119039	2177	0.123188	-0.00414972	0.541446	0.821918	NS
YB10	Autosome	NRR	14940	0.119039	13	0.0690789	0.0499597	0.547945	0.821918	NS
YB20	Autosome	PAR	13962	0.1	2040	0.0998391	0.000160945	0.971503	0.971503	NS
YB20	Autosome	NRR	13962	0.1	12	0.0951606	0.00483939	0.952505	0.971503	NS
YB1a	Autosome	PAR	13794	0.0949759	240	0.196207	-0.101231	9.999e-05	0.00059994	***
YB1a	Autosome	NRR	13794	0.0949759	1672	0.100311	-0.00533469	0.465153	0.821918	NS

### Sheet: Table_S11
Table S11. Differential expression results and statistics for both brain and gonad tissues. XYp is the semi-differentiated XY0.
DE STATS BRAIN SAMPLES										DE STATS GONAD SAMPLES
COUNT LINES: 45539 (same number as the annotation file prepared from rna.fna)										COUNT LINES: 45539 (same number as the annotation file prepared from rna.fna)
All transcripts: 45539										All transcripts: 45539
Total samples: 14										Total samples: 16
Total reads: 77180333										Total reads: 93937877
Groups: XX_MB, XYp_MB, XY_MB, XX_FB										Groups: XX_M, XYp_M, XY_M, XX_F
Number of Genes After Filtering: 26465										Number of Genes After Filtering: 26453
RESULTS										RESULTS
contrast	logFC_cut	n_total	n_DE	n_up	n_down	prop_DE	DE_gene_function			contrast	logFC_cut	n_total	n_DE	n_up	n_down	prop_DE	DE_gene_function
XX_MB.XX_FB	3	26465	0	0	0	0	NA			XX_M.XX_F	3	26453	7276	4960	2316	0.275054	NA
XX_MB.XX_FB	2	26465	0	0	0	0	NA			XX_M.XX_F	2	26453	10037	6296	3741	0.379428	NA
XX_MB.XX_FB	1	26465	0	0	0	0	NA			XX_M.XX_F	1	26453	13611	7554	6057	0.514535	NA
XX_MB.XX_FB	0	26465	0	0	0	0	NA			XX_M.XX_F	0	26453	14758	7982	6776	0.557895	NA
XX_MB.XY_MB	3	26465	0	0	0	0	NA			XX_M.XY_M	3	26453	0	0	0	0	NA
XX_MB.XY_MB	2	26465	0	0	0	0	NA			XX_M.XY_M	2	26453	0	0	0	0	NA
XX_MB.XY_MB	1	26465	0	0	0	0	NA			XX_M.XY_M	1	26453	0	0	0	0	NA
XX_MB.XY_MB	0	26465	0	0	0	0	NA			XX_M.XY_M	0	26453	0	0	0	0	NA
XX_MB.XYp_MB	3	26465	1	1	0	3780000000	NA			XX_M.XYp_M	3	26453	0	0	0	0	NA
XX_MB.XYp_MB	2	26465	1	1	0	3780000000	NA			XX_M.XYp_M	2	26453	0	0	0	0	NA
XX_MB.XYp_MB	1	26465	1	1	0	3780000000	XM_040333415.1, LOC120920952, nuclear receptor subfamily 1 group I member 3-like%2C transcript variant X2. Chr13.			XX_M.XYp_M	1	26453	0	0	0	0	NA
XX_MB.XYp_MB	0	26465	1	1	0	3780000000	NA			XX_M.XYp_M	0	26453	0	0	0	0	NA
XY_MB.XX_FB	3	26465	0	0	0	0	NA			XY_M.XX_F	3	26453	7441	5165	2276	0.281291	NA
XY_MB.XX_FB	2	26465	0	0	0	0	NA			XY_M.XX_F	2	26453	10604	6647	3957	0.400862	NA
XY_MB.XX_FB	1	26465	0	0	0	0	NA			XY_M.XX_F	1	26453	14704	8106	6598	0.555854	NA
XY_MB.XX_FB	0	26465	0	0	0	0	NA			XY_M.XX_F	0	26453	16165	8645	7520	0.611084	NA
XYp_MB.XX_FB	3	26465	0	0	0	0	NA			XYp_M.XX_F	3	26453	7450	5127	2323	0.281632	NA
XYp_MB.XX_FB	2	26465	0	0	0	0	NA			XYp_M.XX_F	2	26453	10472	6605	3867	0.395872	NA
XYp_MB.XX_FB	1	26465	0	0	0	0	NA			XYp_M.XX_F	1	26453	14481	8032	6449	0.547424	NA
XYp_MB.XX_FB	0	26465	0	0	0	0	NA			XYp_M.XX_F	0	26453	16031	8591	7440	0.606018	NA
XYp_MB.XY_MB	3	26465	0	0	0	0	NA			XYp_M.XY_M	3	26453	0	0	0	0	NA
XYp_MB.XY_MB	2	26465	0	0	0	0	NA			XYp_M.XY_M	2	26453	1	1	0	3780000000	NA
XYp_MB.XY_MB	1	26465	0	0	0	0	NA			XYp_M.XY_M	1	26453	1	1	0	3780000000	XM_040347496.1, STX2, syntaxin 2%2C transcript variant X1. Chr1
XYp_MB.XY_MB	0	26465	0	0	0	0	NA			XYp_M.XY_M	0	26453	1	1	0	3780000000	NA

### Sheet: Table_S12
Table_S12. Expression enrichment of female-biased genes (log₂FC < -1, FDR < 0.05) based on permutation test
Undifferentiated
obs_median	mean_perm	sd_perm	p_val	n_genes_group	n_genes_rest	Stage	Bias	Scheme	Chromosome	n_genes_chr	Direction	FDR	Significance
-2.35733	-2.43778	0.0648879	0.905751	809	5128	Undifferentiated	Female	Chromosome	Chr1	809	Stronger bias in autosomes	1	NS
-2.84546	-2.43222	0.120469	0.00139999	255	4873	Undifferentiated	Female	Chromosome	Chr10	255	Stronger bias in Chr10	0.0097999	**
-2.42482	-2.4459	0.122482	0.527395	260	4868	Undifferentiated	Female	Chromosome	Chr11	260	Stronger bias in autosomes	1	NS
-2.7477	-2.43353	0.110349	0.00530995	297	4831	Undifferentiated	Female	Chromosome	Chr12	297	Stronger bias in Chr12	0.0247797	*
-2.375	-2.4473	0.118241	0.716593	273	4855	Undifferentiated	Female	Chromosome	Chr13	273	Stronger bias in autosomes	1	NS
-2.57647	-2.41659	0.0641649	0.0154798	719	4409	Undifferentiated	Female	Chromosome	Chr2	719	Stronger bias in Chr2	0.0541795	NS
-2.68165	-2.39888	0.0629901	7.9999e-05	738	4390	Undifferentiated	Female	Chromosome	Chr3	738	Stronger bias in Chr3	0.00111999	**
-2.29703	-2.45693	0.0748803	0.99252	611	4517	Undifferentiated	Female	Chromosome	Chr4	611	Stronger bias in autosomes	1	NS
-2.35271	-2.44979	0.0923392	0.871641	443	4685	Undifferentiated	Female	Chromosome	Chr5	443	Stronger bias in autosomes	1	NS
-2.43417	-2.43941	0.101838	0.469525	381	4747	Undifferentiated	Female	Chromosome	Chr6	381	Stronger bias in autosomes	1	NS
-2.27314	-2.45852	0.118679	0.95747	290	4838	Undifferentiated	Female	Chromosome	Chr7	290	Stronger bias in autosomes	1	NS
-2.05604	-2.47932	0.0903588	1	509	4619	Undifferentiated	Female	Chromosome	Chr8	509	Stronger bias in autosomes	1	NS
-2.41409	-2.44447	0.106484	0.589234	352	4776	Undifferentiated	Female	Chromosome	Chr9	352	Stronger bias in autosomes	1	NS
Semi-differentiated
obs_median	mean_perm	sd_perm	p_val	n_genes_group	n_genes_rest	Stage	Bias	Scheme	Chromosome	n_genes_chr	Direction	FDR	Significance
-2.22469	-2.34337	0.0585617	0.97532	846	5480	Semi_differentiated	Female	Chromosome	Chr1	846	Stronger bias in autosomes	1	NS
-2.69423	-2.33265	0.104526	0.00093999	284	5196	Semi_differentiated	Female	Chromosome	Chr10	284	Stronger bias in Chr10	0.00657993	**
-2.33815	-2.3439	0.108567	0.524645	271	5209	Semi_differentiated	Female	Chromosome	Chr11	271	Stronger bias in autosomes	1	NS
-2.55178	-2.33284	0.0972362	0.0160898	328	5152	Semi_differentiated	Female	Chromosome	Chr12	328	Stronger bias in Chr12	0.0750859	NS
-2.22325	-2.35077	0.104188	0.886491	298	5182	Semi_differentiated	Female	Chromosome	Chr13	298	Stronger bias in autosomes	1	NS
-2.43345	-2.32312	0.0605762	0.0332297	774	4706	Semi_differentiated	Female	Chromosome	Chr2	774	Stronger bias in Chr2	0.116304	NS
-2.55396	-2.31234	0.0624088	7.9999e-05	765	4715	Semi_differentiated	Female	Chromosome	Chr3	765	Stronger bias in Chr3	0.00111999	**
-2.22846	-2.35595	0.0658381	0.96765	649	4831	Semi_differentiated	Female	Chromosome	Chr4	649	Stronger bias in autosomes	1	NS
-2.25439	-2.35097	0.0809379	0.878431	467	5013	Semi_differentiated	Female	Chromosome	Chr5	467	Stronger bias in autosomes	1	NS
-2.39442	-2.341	0.08872	0.270367	400	5080	Semi_differentiated	Female	Chromosome	Chr6	400	Stronger bias in Chr6	0.687836	NS
-2.24796	-2.35106	0.0989414	0.846432	323	5157	Semi_differentiated	Female	Chromosome	Chr7	323	Stronger bias in autosomes	1	NS
-2.02622	-2.38325	0.0748801	1	556	4924	Semi_differentiated	Female	Chromosome	Chr8	556	Stronger bias in autosomes	1	NS
-2.29344	-2.34839	0.0932616	0.716513	365	5115	Semi_differentiated	Female	Chromosome	Chr9	365	Stronger bias in autosomes	1	NS
Fully differentiated
obs_median	mean_perm	sd_perm	p_val	n_genes_group	n_genes_rest	Stage	Bias	Scheme	Chromosome	n_genes_chr	Direction	FDR	Significance
-2.24854	-2.32436	0.0556338	0.921851	867	5598	Fully_differentiated	Female	Chromosome	Chr1	867	Stronger bias in autosomes	1	NS
-2.47021	-2.31811	0.100074	0.0618994	286	5312	Fully_differentiated	Female	Chromosome	Chr10	286	Stronger bias in Chr10	0.216648	NS
-2.43521	-2.3225	0.0994882	0.136949	287	5311	Fully_differentiated	Female	Chromosome	Chr11	287	Stronger bias in Chr11	0.383456	NS
-2.57113	-2.31726	0.0941372	0.00529995	307	5291	Fully_differentiated	Female	Chromosome	Chr12	307	Stronger bias in Chr12	0.0247331	*
-2.24047	-2.32876	0.0963911	0.823042	298	5300	Fully_differentiated	Female	Chromosome	Chr13	298	Stronger bias in autosomes	1	NS
-2.47895	-2.2964	0.0576765	0.00080999	781	4817	Fully_differentiated	Female	Chromosome	Chr2	781	Stronger bias in Chr2	0.00566994	**
-2.4866	-2.29485	0.0566836	0.00039	784	4814	Fully_differentiated	Female	Chromosome	Chr3	784	Stronger bias in Chr3	0.00545995	**
-2.1788	-2.34195	0.0628631	0.99771	684	4914	Fully_differentiated	Female	Chromosome	Chr4	684	Stronger bias in autosomes	1	NS
-2.32191	-2.32434	0.0766833	0.481365	475	5123	Fully_differentiated	Female	Chromosome	Chr5	475	Stronger bias in autosomes	0.842389	NS
-2.36191	-2.32322	0.0843808	0.313037	403	5195	Fully_differentiated	Female	Chromosome	Chr6	403	Stronger bias in Chr6	0.730419	NS
-2.23333	-2.33137	0.0942403	0.856601	322	5276	Fully_differentiated	Female	Chromosome	Chr7	322	Stronger bias in autosomes	1	NS
-2.0217	-2.37507	0.0690594	1	590	5008	Fully_differentiated	Female	Chromosome	Chr8	590	Stronger bias in autosomes	1	NS
-2.22493	-2.33177	0.0854173	0.902761	381	5217	Fully_differentiated	Female	Chromosome	Chr9	381	Stronger bias in autosomes	1	NS

### Sheet: Table_S13
Table S13. Expression enrichment of male-biased genes (log₂FC > 1, FDR < 0.05) based on permutation test
Undifferentiated
obs_median	mean_perm	sd_perm	p_val	n_genes_group	n_genes_rest	Stage	Bias	Scheme	Chromosome	n_genes_chr	Direction	FDR	Significance
4.04734	3.90836	0.0980552	0.0859791	963	6431	Undifferentiated	Male	Chromosome	Chr1	963	Stronger bias in Chr1	0.310629	NS
4.41206	3.89536	0.167819	0.00205998	337	6094	Undifferentiated	Male	Chromosome	Chr10	337	Stronger bias in Chr10	0.0144199	*
3.61071	3.9254	0.16248	0.97744	368	6063	Undifferentiated	Male	Chromosome	Chr11	368	Stronger bias in autosomes	1	NS
3.76292	3.92217	0.155914	0.856011	414	6017	Undifferentiated	Male	Chromosome	Chr12	414	Stronger bias in autosomes	1	NS
4.12087	3.89695	0.179962	0.105819	314	6117	Undifferentiated	Male	Chromosome	Chr13	314	Stronger bias in Chr13	0.310629	NS
4.20894	3.86422	0.0997016	0.00038	880	5551	Undifferentiated	Male	Chromosome	Chr2	880	Stronger bias in Chr2	0.00531995	**
4.00861	3.89091	0.0962596	0.110939	939	5492	Undifferentiated	Male	Chromosome	Chr3	939	Stronger bias in Chr3	0.310629	NS
4.0014	3.89857	0.110541	0.173918	756	5675	Undifferentiated	Male	Chromosome	Chr4	756	Stronger bias in Chr4	0.356116	NS
4.01037	3.89951	0.124185	0.178058	613	5818	Undifferentiated	Male	Chromosome	Chr5	613	Stronger bias in Chr5	0.356116	NS
3.84111	3.91451	0.153261	0.671793	427	6004	Undifferentiated	Male	Chromosome	Chr6	427	Stronger bias in autosomes	1	NS
3.79452	3.92078	0.156141	0.774662	417	6014	Undifferentiated	Male	Chromosome	Chr7	417	Stronger bias in autosomes	1	NS
3.19677	3.96964	0.141501	1	485	5946	Undifferentiated	Male	Chromosome	Chr8	485	Stronger bias in autosomes	1	NS
3.81652	3.91389	0.142578	0.739583	481	5950	Undifferentiated	Male	Chromosome	Chr9	481	Stronger bias in autosomes	1	NS
Semi-differentiated
obs_median	mean_perm	sd_perm	p_val	n_genes_group	n_genes_rest	Stage	Bias	Scheme	Chromosome	n_genes_chr	Direction	FDR	Significance
3.95357	3.84176	0.089811	0.111179	1055	6808	Semi_differentiated	Male	Chromosome	Chr1	1055	Stronger bias in Chr1	0.311301	NS
4.20378	3.82143	0.162633	0.00896991	363	6445	Semi_differentiated	Male	Chromosome	Chr10	363	Stronger bias in Chr10	0.0627894	NS
3.665	3.85267	0.15784	0.871631	384	6424	Semi_differentiated	Male	Chromosome	Chr11	384	Stronger bias in autosomes	1	NS
3.73269	3.84884	0.143895	0.801192	454	6354	Semi_differentiated	Male	Chromosome	Chr12	454	Stronger bias in autosomes	1	NS
3.93541	3.83708	0.171667	0.291337	324	6484	Semi_differentiated	Male	Chromosome	Chr13	324	Stronger bias in Chr13	0.582674	NS
4.01981	3.81257	0.0926372	0.0143099	942	5866	Semi_differentiated	Male	Chromosome	Chr2	942	Stronger bias in Chr2	0.0667793	NS
4.06592	3.80094	0.0945189	0.00247998	972	5836	Semi_differentiated	Male	Chromosome	Chr3	972	Stronger bias in Chr3	0.0347196	*
3.89594	3.83595	0.103004	0.257487	799	6009	Semi_differentiated	Male	Chromosome	Chr4	799	Stronger bias in Chr4	0.582674	NS
3.97305	3.82796	0.118902	0.108109	637	6171	Semi_differentiated	Male	Chromosome	Chr5	637	Stronger bias in Chr5	0.311301	NS
3.77483	3.84795	0.145899	0.694493	451	6357	Semi_differentiated	Male	Chromosome	Chr6	451	Stronger bias in autosomes	1	NS
3.72772	3.85031	0.147422	0.810442	447	6361	Semi_differentiated	Male	Chromosome	Chr7	447	Stronger bias in autosomes	1	NS
3.14832	3.90351	0.130931	1	523	6285	Semi_differentiated	Male	Chromosome	Chr8	523	Stronger bias in autosomes	1	NS
3.75771	3.84721	0.132724	0.757742	512	6296	Semi_differentiated	Male	Chromosome	Chr9	512	Stronger bias in autosomes	1	NS
Fully differentiated
obs_median	mean_perm	sd_perm	p_val	n_genes_group	n_genes_rest	Stage	Bias	Scheme	Chromosome	n_genes_chr	Direction	FDR	Significance
3.83894	3.83032	0.0917153	0.453625	1021	6892	Fully_differentiated	Male	Chromosome	Chr1	1021	Stronger bias in Chr1	0.794002	NS
4.36557	3.80343	0.156533	0.00025	371	6521	Fully_differentiated	Male	Chromosome	Chr10	371	Stronger bias in Chr10	0.00174998	**
3.55779	3.84556	0.150976	0.96928	398	6494	Fully_differentiated	Male	Chromosome	Chr11	398	Stronger bias in autosomes	0.99999	NS
3.635	3.84043	0.136245	0.934051	467	6425	Fully_differentiated	Male	Chromosome	Chr12	467	Stronger bias in autosomes	0.99999	NS
3.88392	3.82659	0.166533	0.378966	324	6568	Fully_differentiated	Male	Chromosome	Chr13	324	Stronger bias in Chr13	0.794002	NS
4.10627	3.78381	0.0944624	0.00023	946	5946	Fully_differentiated	Male	Chromosome	Chr2	946	Stronger bias in Chr2	0.00174998	**
3.85515	3.8266	0.0901306	0.393046	1006	5886	Fully_differentiated	Male	Chromosome	Chr3	1006	Stronger bias in Chr3	0.794002	NS
3.81351	3.83252	0.105875	0.572124	798	6094	Fully_differentiated	Male	Chromosome	Chr4	798	Stronger bias in autosomes	0.800974	NS
3.91057	3.82522	0.11302	0.255757	655	6237	Fully_differentiated	Male	Chromosome	Chr5	655	Stronger bias in Chr5	0.794002	NS
3.84724	3.82794	0.143051	0.453715	459	6433	Fully_differentiated	Male	Chromosome	Chr6	459	Stronger bias in Chr6	0.794002	NS
3.80958	3.83076	0.14303	0.561714	450	6442	Fully_differentiated	Male	Chromosome	Chr7	450	Stronger bias in autosomes	0.800974	NS
3.30911	3.875	0.129745	0.99999	510	6382	Fully_differentiated	Male	Chromosome	Chr8	510	Stronger bias in autosomes	0.99999	NS
3.87605	3.82477	0.134108	0.360646	508	6384	Fully_differentiated	Male	Chromosome	Chr9	508	Stronger bias in Chr9	0.794002	NS

### Sheet: Table_S14
Table S14. Count enrichment of female-biased genes (log₂FC < -1, FDR < 0.05) based on permutation test
Undifferentiated
Bias	CompA	CompB	N_A	N_B	PropA	PropB	Diff	log2PropRatio	p_val	Stage	Scheme	Comparison	FDR	Significance
Female	Chr1	Autosomes	3453	22444	0.234289	0.22848	0.00580925	0.0362229	0.460445	Undifferentiated	Chromosome	Chr1 vs Autosomes	0.598579	NS
Female	Chr2	Other_autosomes	3067	19377	0.234431	0.227538	0.00689324	0.0430574	0.405796	Undifferentiated	Chromosome	Chr2 vs Other autosomes	0.598579	NS
Female	Chr3	Other_autosomes	3154	19290	0.233989	0.227579	0.00640953	0.0400704	0.437066	Undifferentiated	Chromosome	Chr3 vs Other autosomes	0.598579	NS
Female	Chr4	Other_autosomes	2572	19872	0.237558	0.227305	0.0102536	0.0636539	0.252377	Undifferentiated	Chromosome	Chr4 vs Other autosomes	0.468701	NS
Female	Chr5	Other_autosomes	2031	20413	0.218119	0.229511	-0.0113915	-0.0734444	0.244308	Undifferentiated	Chromosome	Chr5 vs Other autosomes	0.468701	NS
Female	Chr6	Other_autosomes	1564	20880	0.243606	0.227347	0.0162594	0.0996561	0.143149	Undifferentiated	Chromosome	Chr6 vs Other autosomes	0.372186	NS
Female	Chr7	Other_autosomes	1428	21016	0.203081	0.230206	-0.0271243	-0.180866	0.0184998	Undifferentiated	Chromosome	Chr7 vs Other autosomes	0.240498	NS
Female	Chr8	Other_autosomes	2081	20363	0.244594	0.226833	0.017761	0.108758	0.0668393	Undifferentiated	Chromosome	Chr8 vs Other autosomes	0.353661	NS
Female	Chr9	Other_autosomes	1579	20865	0.222926	0.2289	-0.0059742	-0.0381537	0.596094	Undifferentiated	Chromosome	Chr9 vs Other autosomes	0.642624	NS
Female	Chr10	Other_autosomes	1145	21299	0.222707	0.22879	-0.0060827	-0.0388749	0.639924	Undifferentiated	Chromosome	Chr10 vs Other autosomes	0.642624	NS
Female	Chr11	Other_autosomes	1249	21195	0.208167	0.229677	-0.0215103	-0.141867	0.0829392	Undifferentiated	Chromosome	Chr11 vs Other autosomes	0.353661	NS
Female	Chr12	Other_autosomes	1409	21035	0.210788	0.229665	-0.0188771	-0.123739	0.108819	Undifferentiated	Chromosome	Chr12 vs Other autosomes	0.353661	NS
Female	Chr13	Other_autosomes	1165	21279	0.234335	0.228159	0.00617555	0.0385301	0.642624	Undifferentiated	Chromosome	Chr13 vs Other autosomes	0.642624	NS
Semi-differentiated
Bias	CompA	CompB	N_A	N_B	PropA	PropB	Diff	log2PropRatio	p_val	Stage	Scheme	Comparison	FDR	Significance
Female	Chr1	Autosomes	3453	22444	0.245004	0.244163	0.00084109	0.00496125	0.914361	Semi_differentiated	Chromosome	Chr1 vs Autosomes	0.914361	NS
Female	Chr2	Other_autosomes	3067	19377	0.252364	0.242865	0.00949862	0.0553493	0.258417	Semi_differentiated	Chromosome	Chr2 vs Other autosomes	0.441808	NS
Female	Chr3	Other_autosomes	3154	19290	0.242549	0.244427	-0.001878	-0.0111275	0.822802	Semi_differentiated	Chromosome	Chr3 vs Other autosomes	0.891369	NS
Female	Chr4	Other_autosomes	2572	19872	0.252333	0.243106	0.00922694	0.0537431	0.305867	Semi_differentiated	Chromosome	Chr4 vs Other autosomes	0.441808	NS
Female	Chr5	Other_autosomes	2031	20413	0.229936	0.245579	-0.0156428	-0.0949537	0.120159	Semi_differentiated	Chromosome	Chr5 vs Other autosomes	0.390516	NS
Female	Chr6	Other_autosomes	1564	20880	0.255754	0.243295	0.0124595	0.0720527	0.273887	Semi_differentiated	Chromosome	Chr6 vs Other autosomes	0.441808	NS
Female	Chr7	Other_autosomes	1428	21016	0.22619	0.245384	-0.019194	-0.117506	0.103309	Semi_differentiated	Chromosome	Chr7 vs Other autosomes	0.390516	NS
Female	Chr8	Other_autosomes	2081	20363	0.267179	0.241811	0.0253681	0.143927	0.0107799	Semi_differentiated	Chromosome	Chr8 vs Other autosomes	0.140139	NS
Female	Chr9	Other_autosomes	1579	20865	0.231159	0.245147	-0.0139884	-0.084764	0.210998	Semi_differentiated	Chromosome	Chr9 vs Other autosomes	0.441808	NS
Female	Chr10	Other_autosomes	1145	21299	0.248035	0.243955	0.00407982	0.0239276	0.778202	Semi_differentiated	Chromosome	Chr10 vs Other autosomes	0.891369	NS
Female	Chr11	Other_autosomes	1249	21195	0.216974	0.245766	-0.0287919	-0.179763	0.0237498	Semi_differentiated	Chromosome	Chr11 vs Other autosomes	0.154373	NS
Female	Chr12	Other_autosomes	1409	21035	0.232789	0.244925	-0.0121359	-0.0733166	0.305557	Semi_differentiated	Chromosome	Chr12 vs Other autosomes	0.441808	NS
Female	Chr13	Other_autosomes	1165	21279	0.255794	0.243526	0.0122675	0.0709037	0.346657	Semi_differentiated	Chromosome	Chr13 vs Other autosomes	0.450653	NS
Fully differentiated
Bias	CompA	CompB	N_A	N_B	PropA	PropB	Diff	log2PropRatio	p_val	Stage	Scheme	Comparison	FDR	Significance
Female	Chr1	Autosomes	3453	22444	0.251086	0.249421	0.00166523	0.00959999	0.848662	Fully_differentiated	Chromosome	Chr1 vs Autosomes	0.987178	NS
Female	Chr2	Other_autosomes	3067	19377	0.254646	0.248594	0.00605254	0.0347047	0.471625	Fully_differentiated	Chromosome	Chr2 vs Other autosomes	0.681237	NS
Female	Chr3	Other_autosomes	3154	19290	0.248573	0.249559	-0.0009861	-0.005712	0.911241	Fully_differentiated	Chromosome	Chr3 vs Other autosomes	0.987178	NS
Female	Chr4	Other_autosomes	2572	19872	0.265941	0.247283	0.0186583	0.104945	0.0430396	Fully_differentiated	Chromosome	Chr4 vs Other autosomes	0.139879	NS
Female	Chr5	Other_autosomes	2031	20413	0.233875	0.250968	-0.0170926	-0.101763	0.0916191	Fully_differentiated	Chromosome	Chr5 vs Other autosomes	0.216318	NS
Female	Chr6	Other_autosomes	1564	20880	0.257673	0.248803	0.00886995	0.0505373	0.451995	Fully_differentiated	Chromosome	Chr6 vs Other autosomes	0.681237	NS
Female	Chr7	Other_autosomes	1428	21016	0.22549	0.251047	-0.0255566	-0.154892	0.0312297	Fully_differentiated	Chromosome	Chr7 vs Other autosomes	0.135329	NS
Female	Chr8	Other_autosomes	2081	20363	0.283518	0.245936	0.0375813	0.205154	0.00021	Fully_differentiated	Chromosome	Chr8 vs Other autosomes	0.00272997	**
Female	Chr9	Other_autosomes	1579	20865	0.241292	0.250036	-0.008744	-0.0513557	0.453705	Fully_differentiated	Chromosome	Chr9 vs Other autosomes	0.681237	NS
Female	Chr10	Other_autosomes	1145	21299	0.249782	0.249401	0.00038028	0.0021981	1	Fully_differentiated	Chromosome	Chr10 vs Other autosomes	1	NS
Female	Chr11	Other_autosomes	1249	21195	0.229784	0.250578	-0.0207941	-0.124982	0.099839	Fully_differentiated	Chromosome	Chr11 vs Other autosomes	0.216318	NS
Female	Chr12	Other_autosomes	1409	21035	0.217885	0.251533	-0.0336481	-0.207182	0.00530995	Fully_differentiated	Chromosome	Chr12 vs Other autosomes	0.0345147	*
Female	Chr13	Other_autosomes	1165	21279	0.255794	0.249072	0.00672214	0.0384204	0.627894	Fully_differentiated	Chromosome	Chr13 vs Other autosomes	0.816262	NS

### Sheet: Table_S15
Table S15. Count enrichment of male-biased genes (log₂FC > 1, FDR < 0.05) based on permutation test
Undifferentiated
Bias	CompA	CompB	N_A	N_B	PropA	PropB	Diff	log2PropRatio	p_val	Stage	Scheme	Comparison	FDR	Significance
Male	Chr1	Autosomes	3453	22444	0.278888	0.286535	-0.0076475	-0.0390278	0.364046	Undifferentiated	Chromosome	Chr1 vs Autosomes	0.612034	NS
Male	Chr2	Other_autosomes	3067	19377	0.286925	0.286474	0.00045168	0.00227289	0.96616	Undifferentiated	Chromosome	Chr2 vs Other autosomes	0.96616	NS
Male	Chr3	Other_autosomes	3154	19290	0.297717	0.284707	0.0130101	0.064464	0.137849	Undifferentiated	Chromosome	Chr3 vs Other autosomes	0.448008	NS
Male	Chr4	Other_autosomes	2572	19872	0.293935	0.285578	0.00835698	0.0416123	0.376636	Undifferentiated	Chromosome	Chr4 vs Other autosomes	0.612034	NS
Male	Chr5	Other_autosomes	2031	20413	0.301822	0.285014	0.0168073	0.0826618	0.111039	Undifferentiated	Chromosome	Chr5 vs Other autosomes	0.448008	NS
Male	Chr6	Other_autosomes	1564	20880	0.273018	0.287548	-0.01453	-0.0748067	0.223088	Undifferentiated	Chromosome	Chr6 vs Other autosomes	0.483357	NS
Male	Chr7	Other_autosomes	1428	21016	0.292017	0.286163	0.00585388	0.0292146	0.650084	Undifferentiated	Chromosome	Chr7 vs Other autosomes	0.704257	NS
Male	Chr8	Other_autosomes	2081	20363	0.233061	0.292	-0.0589392	-0.325262	9.9999e-06	Undifferentiated	Chromosome	Chr8 vs Other autosomes	0.00013	***
Male	Chr9	Other_autosomes	1579	20865	0.304623	0.285167	0.0194566	0.095221	0.100949	Undifferentiated	Chromosome	Chr9 vs Other autosomes	0.448008	NS
Male	Chr10	Other_autosomes	1145	21299	0.294323	0.286117	0.00820643	0.0407972	0.566394	Undifferentiated	Chromosome	Chr10 vs Other autosomes	0.669375	NS
Male	Chr11	Other_autosomes	1249	21195	0.294636	0.286058	0.00857768	0.0426244	0.519955	Undifferentiated	Chromosome	Chr11 vs Other autosomes	0.669375	NS
Male	Chr12	Other_autosomes	1409	21035	0.293825	0.286047	0.00777834	0.0387066	0.541795	Undifferentiated	Chromosome	Chr12 vs Other autosomes	0.669375	NS
Male	Chr13	Other_autosomes	1165	21279	0.269528	0.287467	-0.0179386	-0.0929593	0.193338	Undifferentiated	Chromosome	Chr13 vs Other autosomes	0.483357	NS
Semi-differentiated
Bias	CompA	CompB	N_A	N_B	PropA	PropB	Diff	log2PropRatio	p_val	Stage	Scheme	Comparison	FDR	Significance
Male	Chr1	Autosomes	3453	22444	0.305531	0.303333	0.00219868	0.0104195	0.795982	Semi_differentiated	Chromosome	Chr1 vs Autosomes	0.795982	NS
Male	Chr2	Other_autosomes	3067	19377	0.307141	0.30273	0.00441049	0.0208671	0.628244	Semi_differentiated	Chromosome	Chr2 vs Other autosomes	0.74247	NS
Male	Chr3	Other_autosomes	3154	19290	0.30818	0.30254	0.00563991	0.0266469	0.528945	Semi_differentiated	Chromosome	Chr3 vs Other autosomes	0.687628	NS
Male	Chr4	Other_autosomes	2572	19872	0.310653	0.302385	0.00826792	0.038917	0.399736	Semi_differentiated	Chromosome	Chr4 vs Other autosomes	0.612901	NS
Male	Chr5	Other_autosomes	2031	20413	0.313639	0.302307	0.0113312	0.0530871	0.301427	Semi_differentiated	Chromosome	Chr5 vs Other autosomes	0.569116	NS
Male	Chr6	Other_autosomes	1564	20880	0.288363	0.304454	-0.0160909	-0.0783375	0.190638	Semi_differentiated	Chromosome	Chr6 vs Other autosomes	0.495659	NS
Male	Chr7	Other_autosomes	1428	21016	0.313025	0.302674	0.0103511	0.0485134	0.424316	Semi_differentiated	Chromosome	Chr7 vs Other autosomes	0.612901	NS
Male	Chr8	Other_autosomes	2081	20363	0.251321	0.308648	-0.0573266	-0.296429	9.9999e-06	Semi_differentiated	Chromosome	Chr8 vs Other autosomes	0.00013	***
Male	Chr9	Other_autosomes	1579	20865	0.324256	0.301749	0.0225065	0.103782	0.0613494	Semi_differentiated	Chromosome	Chr9 vs Other autosomes	0.265847	NS
Male	Chr10	Other_autosomes	1145	21299	0.317031	0.302596	0.0144342	0.0672273	0.306447	Semi_differentiated	Chromosome	Chr10 vs Other autosomes	0.569116	NS
Male	Chr11	Other_autosomes	1249	21195	0.307446	0.30309	0.00435561	0.0205849	0.751552	Semi_differentiated	Chromosome	Chr11 vs Other autosomes	0.795982	NS
Male	Chr12	Other_autosomes	1409	21035	0.322214	0.302068	0.0201464	0.0931474	0.112019	Semi_differentiated	Chromosome	Chr12 vs Other autosomes	0.364061	NS
Male	Chr13	Other_autosomes	1165	21279	0.278112	0.304714	-0.026602	-0.13179	0.0569194	Semi_differentiated	Chromosome	Chr13 vs Other autosomes	0.265847	NS
Fully differentiated
Bias	CompA	CompB	N_A	N_B	PropA	PropB	Diff	log2PropRatio	p_val	Stage	Scheme	Comparison	FDR	Significance
Male	Chr1	Autosomes	3453	22444	0.295685	0.307075	-0.0113905	-0.0545323	0.175818	Fully_differentiated	Chromosome	Chr1 vs Autosomes	0.338589	NS
Male	Chr2	Other_autosomes	3067	19377	0.308445	0.306859	0.00158609	0.00743778	0.864891	Fully_differentiated	Chromosome	Chr2 vs Other autosomes	0.864891	NS
Male	Chr3	Other_autosomes	3154	19290	0.31896	0.305132	0.0138279	0.0639413	0.122349	Fully_differentiated	Chromosome	Chr3 vs Other autosomes	0.318107	NS
Male	Chr4	Other_autosomes	2572	19872	0.310264	0.306663	0.00360174	0.0168457	0.715353	Fully_differentiated	Chromosome	Chr4 vs Other autosomes	0.774966	NS
Male	Chr5	Other_autosomes	2031	20413	0.322501	0.305541	0.0169606	0.0779406	0.119169	Fully_differentiated	Chromosome	Chr5 vs Other autosomes	0.318107	NS
Male	Chr6	Other_autosomes	1564	20880	0.293478	0.308094	-0.0146156	-0.0701163	0.234408	Fully_differentiated	Chromosome	Chr6 vs Other autosomes	0.338589	NS
Male	Chr7	Other_autosomes	1428	21016	0.315126	0.306528	0.00859769	0.0399085	0.513075	Fully_differentiated	Chromosome	Chr7 vs Other autosomes	0.606361	NS
Male	Chr8	Other_autosomes	2081	20363	0.245074	0.313412	-0.0683371	-0.354838	9.9999e-06	Fully_differentiated	Chromosome	Chr8 vs Other autosomes	0.00013	***
Male	Chr9	Other_autosomes	1579	20865	0.321723	0.305967	0.0157557	0.0724416	0.192878	Fully_differentiated	Chromosome	Chr9 vs Other autosomes	0.338589	NS
Male	Chr10	Other_autosomes	1145	21299	0.324017	0.306165	0.0178529	0.0817641	0.211358	Fully_differentiated	Chromosome	Chr10 vs Other autosomes	0.338589	NS
Male	Chr11	Other_autosomes	1249	21195	0.318655	0.306393	0.0122619	0.0566115	0.375276	Fully_differentiated	Chromosome	Chr11 vs Other autosomes	0.487859	NS
Male	Chr12	Other_autosomes	1409	21035	0.331441	0.305443	0.0259974	0.117846	0.0405696	Fully_differentiated	Chromosome	Chr12 vs Other autosomes	0.175802	NS
Male	Chr13	Other_autosomes	1165	21279	0.278112	0.308661	-0.0305495	-0.15036	0.0289497	Fully_differentiated	Chromosome	Chr13 vs Other autosomes	0.175802	NS

### Sheet: Table_S16
Table S16a. Expression enrichment of female-biased genes (log₂FC < -1, FDR < 0.05) in sex chromosome compartments based on permutation tests
Semi-differentiated
obs_median	mean_perm	sd_perm	p_val	n_genes_group	n_genes_rest	Stage	Bias	Scheme	Group1	Group2	n_genes_group1	n_genes_group2	Direction	FDR	Significance
-2.21465	-2.34487	0.0604389	0.98625	800	5603	Semi_differentiated	Female	Stage_specific_compartments	PAR	Autosomal	800	5603	Stronger bias in Autosomal	0.98625	NS
-2.3839	-2.37058	0.281816	0.441546	46	5603	Semi_differentiated	Female	Stage_specific_compartments	NRR	Autosomal	46	5603	Stronger bias in NRR	0.662318	NS
-2.3839	-2.27148	0.271863	0.315897	46	800	Semi_differentiated	Female	Stage_specific_compartments	NRR	PAR	46	800	Stronger bias in NRR	0.662318	NS
Fully differentiated
obs_median	mean_perm	sd_perm	p_val	n_genes_group	n_genes_rest	Stage	Bias	Scheme	Group1	Group2	n_genes_group1	n_genes_group2	Direction	FDR	Significance
-3.17767	-2.3369	0.197422	0.0003	81	5731	Fully_differentiated	Female	Stage_specific_compartments	PAR	Autosomal	81	5731	Stronger bias in PAR	0.000449996	***
-2.21669	-2.32496	0.0597208	0.97021	786	5731	Fully_differentiated	Female	Stage_specific_compartments	NRR	Autosomal	786	5731	Stronger bias in Autosomal	0.97021	NS
-3.17767	-2.20957	0.155171	9.9999e-06	81	786	Fully_differentiated	Female	Stage_specific_compartments	PAR	NRR	81	786	Stronger bias in PAR	2.99997e-05	***
Table S16b. Expression enrichment of male-biased genes (log₂FC > 1, FDR < 0.05) in sex chromosome compartments based on permutation tests
Semi-differentiated
obs_median	mean_perm	sd_perm	p_val	n_genes_group	n_genes_rest	Stage	Bias	Scheme	Group1	Group2	n_genes_group1	n_genes_group2	Direction	FDR	Significance
3.90903	3.82704	0.0933976	0.184588	998	6977	Semi_differentiated	Male	Stage_specific_compartments	PAR	Autosomal	998	6977	Stronger bias in PAR	0.184588	NS
4.47896	3.83464	0.416248	0.0637094	57	6977	Semi_differentiated	Male	Stage_specific_compartments	NRR	Autosomal	57	6977	Stronger bias in NRR	0.153163	NS
4.47896	3.92624	0.425059	0.102109	57	998	Semi_differentiated	Male	Stage_specific_compartments	NRR	PAR	57	998	Stronger bias in NRR	0.153163	NS
Fully differentiated
obs_median	mean_perm	sd_perm	p_val	n_genes_group	n_genes_rest	Stage	Bias	Scheme	Group1	Group2	n_genes_group1	n_genes_group2	Direction	FDR	Significance
3.1996	3.81908	0.342911	0.96925	81	7085	Fully_differentiated	Male	Stage_specific_compartments	PAR	Autosomal	81	7085	Stronger bias in Autosomal	0.98093	NS
3.91473	3.81384	0.0959899	0.163788	940	7085	Fully_differentiated	Male	Stage_specific_compartments	NRR	Autosomal	940	7085	Stronger bias in NRR	0.491365	NS
3.1996	3.91287	0.349982	0.98093	81	940	Fully_differentiated	Male	Stage_specific_compartments	PAR	NRR	81	940	Stronger bias in NRR	0.98093	NS

### Sheet: Table_S17
Table S17. Count enrichment of female-biased genes (log₂FC < -1, FDR < 0.05) in sex chromosome compartments based on permutation tests
Semi-differentiated
Bias	CompA	CompB	N_A	N_B	PropA	PropB	Diff	log2PropRatio	p_val	Stage	Scheme	Comparison	FDR	Significance
Female	Autosomal	PAR	22444	3290	0.244163	0.243161	0.00100216	0.00593366	0.914761	Semi_differentiated	Stage_specific_compartments	Autosomal vs PAR	0.914761	NS
Female	Autosomal	NRR	22444	163	0.244163	0.282209	-0.0380453	-0.208916	0.275017	Semi_differentiated	Stage_specific_compartments	Autosomal vs NRR	0.412526	NS
Female	PAR	NRR	3290	163	0.243161	0.282209	-0.0390475	-0.214849	0.263867	Semi_differentiated	Stage_specific_compartments	PAR vs NRR	0.412526	NS
Fully differentiated
Bias	CompA	CompB	N_A	N_B	PropA	PropB	Diff	log2PropRatio	p_val	Stage	Scheme	Comparison	FDR	Significance
Female	Autosomal	PAR	22444	274	0.249421	0.29562	-0.0461997	-0.245164	0.0795492	Fully_differentiated	Stage_specific_compartments	Autosomal vs PAR	0.120299	NS
Female	Autosomal	NRR	22444	3179	0.249421	0.247248	0.00217322	0.0126254	0.792472	Fully_differentiated	Stage_specific_compartments	Autosomal vs NRR	0.792472	NS
Female	PAR	NRR	274	3179	0.29562	0.247248	0.0483729	0.25779	0.0801992	Fully_differentiated	Stage_specific_compartments	PAR vs NRR	0.120299	NS
Table S17b. Count enrichment of male-biased genes (log₂FC > 1, FDR < 0.05) in sex chromosome compartments based on permutation tests
Semi-differentiated
Bias	CompA	CompB	N_A	N_B	PropA	PropB	Diff	log2PropRatio	p_val	Stage	Scheme	Comparison	FDR	Significance
Male	Autosomal	PAR	22444	3290	0.303333	0.303343	-1.073e-05	-5.101e-05	1	Semi_differentiated	Stage_specific_compartments	Autosomal vs PAR	1	NS
Male	Autosomal	NRR	22444	163	0.303333	0.349693	-0.0463605	-0.205189	0.201178	Semi_differentiated	Stage_specific_compartments	Autosomal vs NRR	0.336417	NS
Male	PAR	NRR	3290	163	0.303343	0.349693	-0.0463498	-0.205138	0.224278	Semi_differentiated	Stage_specific_compartments	PAR vs NRR	0.336417	NS
Fully differentiated
Bias	CompA	CompB	N_A	N_B	PropA	PropB	Diff	log2PropRatio	p_val	Stage	Scheme	Comparison	FDR	Significance
Male	Autosomal	PAR	22444	274	0.307075	0.29562	0.011455	0.0548469	0.695003	Fully_differentiated	Stage_specific_compartments	Autosomal vs PAR	1	NS
Male	Autosomal	NRR	22444	3179	0.307075	0.29569	0.0113849	0.0545051	0.196058	Fully_differentiated	Stage_specific_compartments	Autosomal vs NRR	0.588174	NS
Male	PAR	NRR	274	3179	0.29562	0.29569	-7.003e-05	-0.0003417	1	Fully_differentiated	Stage_specific_compartments	PAR vs NRR	1	NS

### Sheet: Table_S18
Table S18a. Expression enrichment of female-biased genes (log₂FC > 1, FDR < 0.05) in fully differentiated compartment boundaries applied to all samples based on permutation tests
Undifferentiated
Bias	CompA	CompB	N_A	N_B	PropA	PropB	Diff	log2PropRatio	p_val	Stage	Scheme	Comparison	FDR	Significance
Female	Autosomal	PAR	22444	274	0.22848	0.284672	-0.0561918	-0.317232	0.0296097	Undifferentiated	FD_compartments	Autosomal vs PAR	0.0671843	NS
Female	Autosomal	NRR	22444	3179	0.22848	0.229947	-0.0014668	-0.0092319	0.856101	Undifferentiated	FD_compartments	Autosomal vs NRR	0.856101	NS
Female	PAR	NRR	274	3179	0.284672	0.229947	0.054725	0.308	0.0447895	Undifferentiated	FD_compartments	PAR vs NRR	0.0671843	NS
Semi-differentiated
Bias	CompA	CompB	N_A	N_B	PropA	PropB	Diff	log2PropRatio	p_val	Stage	Scheme	Comparison	FDR	Significance
Female	Autosomal	PAR	22444	274	0.244163	0.284672	-0.0405083	-0.221452	0.137419	Semi_differentiated	FD_compartments	Autosomal vs PAR	0.206128	NS
Female	Autosomal	NRR	22444	3179	0.244163	0.241585	0.00257785	0.0153128	0.758962	Semi_differentiated	FD_compartments	Autosomal vs NRR	0.758962	NS
Female	PAR	NRR	274	3179	0.284672	0.241585	0.0430861	0.236765	0.126059	Semi_differentiated	FD_compartments	PAR vs NRR	0.206128	NS
Fully differentiated
Bias	CompA	CompB	N_A	N_B	PropA	PropB	Diff	log2PropRatio	p_val	Stage	Scheme	Comparison	FDR	Significance
Female	Autosomal	PAR	22444	274	0.249421	0.29562	-0.0461997	-0.245164	0.0791492	Fully_differentiated	FD_compartments	Autosomal vs PAR	0.121679	NS
Female	Autosomal	NRR	22444	3179	0.249421	0.247248	0.00217322	0.0126254	0.792132	Fully_differentiated	FD_compartments	Autosomal vs NRR	0.792132	NS
Female	PAR	NRR	274	3179	0.29562	0.247248	0.0483729	0.25779	0.0811192	Fully_differentiated	FD_compartments	PAR vs NRR	0.121679	NS
Table S18b. Expression enrichment of male-biased genes (log₂FC > 1, FDR < 0.05) in fully differentiated compartment boundaries applied to all samples based on permutation tests
Undifferentiated
Bias	CompA	CompB	N_A	N_B	PropA	PropB	Diff	log2PropRatio	p_val	Stage	Scheme	Comparison	FDR	Significance
Male	Autosomal	PAR	22444	274	0.286535	0.277372	0.00916311	0.0468898	0.788312	Undifferentiated	FD_compartments	Autosomal vs PAR	1	NS
Male	Autosomal	NRR	22444	3179	0.286535	0.279019	0.00751682	0.0383522	0.392816	Undifferentiated	FD_compartments	Autosomal vs NRR	1	NS
Male	PAR	NRR	274	3179	0.277372	0.279019	-0.0016463	-0.0085376	1	Undifferentiated	FD_compartments	PAR vs NRR	1	NS
Semi-differentiated
Bias	CompA	CompB	N_A	N_B	PropA	PropB	Diff	log2PropRatio	p_val	Stage	Scheme	Comparison	FDR	Significance
Male	Autosomal	PAR	22444	274	0.303333	0.284672	0.0186612	0.091603	0.510875	Semi_differentiated	FD_compartments	Autosomal vs PAR	0.651263	NS
Male	Autosomal	NRR	22444	3179	0.303333	0.307329	-0.0039966	-0.0188843	0.651263	Semi_differentiated	FD_compartments	Autosomal vs NRR	0.651263	NS
Male	PAR	NRR	274	3179	0.284672	0.307329	-0.0226578	-0.110487	0.453795	Semi_differentiated	FD_compartments	PAR vs NRR	0.651263	NS
Fully differentiated
Bias	CompA	CompB	N_A	N_B	PropA	PropB	Diff	log2PropRatio	p_val	Stage	Scheme	Comparison	FDR	Significance
Male	Autosomal	PAR	22444	274	0.307075	0.29562	0.011455	0.0548469	0.692133	Fully_differentiated	FD_compartments	Autosomal vs PAR	1	NS
Male	Autosomal	NRR	22444	3179	0.307075	0.29569	0.0113849	0.0545051	0.195438	Fully_differentiated	FD_compartments	Autosomal vs NRR	0.586314	NS
Male	PAR	NRR	274	3179	0.29562	0.29569	-7.003e-05	-0.0003417	1	Fully_differentiated	FD_compartments	PAR vs NRR	1	NS

### Sheet: Table_S19
Table S19. Gene annotation of the sex-determining region, including blue and dark blue strata.
Stratum	Gene name	Chromosome name	Source	Type	Start	End	Attributes	Know function
blue	LOC120924926	NC_053489.1	Gnomon	gene	288631043	288633456	ID=gene-LOC120924926;Dbxref=GeneID:120924926;Name=LOC120924926;gbkey=Gene;gene=LOC120924926;gene_biotype=protein_coding
blue	LOC120943599	NC_053489.1	Gnomon	gene	288647858	288673913	ID=gene-LOC120943599;Dbxref=GeneID:120943599;Name=LOC120943599;gbkey=Gene;gene=LOC120943599;gene_biotype=protein_coding
blue	LOC120943606	NC_053489.1	Gnomon	gene	288691782	288724475	ID=gene-LOC120943606;Dbxref=GeneID:120943606;Name=LOC120943606;gbkey=Gene;gene=LOC120943606;gene_biotype=protein_coding
blue	LOC120943612	NC_053489.1	Gnomon	gene	288760545	288769154	ID=gene-LOC120943612;Dbxref=GeneID:120943612;Name=LOC120943612;gbkey=Gene;gene=LOC120943612;gene_biotype=protein_coding
blue	LOC120943620	NC_053489.1	Gnomon	gene	288793192	288817633	ID=gene-LOC120943620;Dbxref=GeneID:120943620;Name=LOC120943620;gbkey=Gene;gene=LOC120943620;gene_biotype=protein_coding
blue	CBWD3	NC_053489.1	Gnomon	gene	288829255	288922060	ID=gene-CBWD3;Dbxref=GeneID:120943626;Name=CBWD3;gbkey=Gene;gene=CBWD3;gene_biotype=protein_coding	Zn regulated GTPase metalloprotein activator 1C
blue	LOC120943659	NC_053489.1	Gnomon	gene	289029926	289042669	ID=gene-LOC120943659;Dbxref=GeneID:120943659;Name=LOC120943659;gbkey=Gene;gene=LOC120943659;gene_biotype=protein_coding
blue	DOCK8	NC_053489.1	Gnomon	gene	288935518	289160561	ID=gene-DOCK8;Dbxref=GeneID:120943637;Name=DOCK8;gbkey=Gene;gene=DOCK8;gene_biotype=protein_coding	dedicator of cytokinesis 8
blue	KANK1	NC_053489.1	Gnomon	gene	289181684	289437264	ID=gene-KANK1;Dbxref=GeneID:120943667;Name=KANK1;gbkey=Gene;gene=KANK1;gene_biotype=protein_coding	KN motif and ankyrin repeat domains 1
blue	DMRT1	NC_053489.1	Gnomon	gene	289497647	289680186	ID=gene-DMRT1;Dbxref=GeneID:120943706;Name=DMRT1;gbkey=Gene;gene=DMRT1;gene_biotype=protein_coding
blue	DMRT3	NC_053489.1	Gnomon	gene	289709538	289720738	ID=gene-DMRT3;Dbxref=GeneID:120943712;Name=DMRT3;gbkey=Gene;gene=DMRT3;gene_biotype=protein_coding
blue	DMRT2	NC_053489.1	Gnomon	gene	289888965	289901087	ID=gene-DMRT2;Dbxref=GeneID:120943722;Name=DMRT2;gbkey=Gene;gene=DMRT2;gene_biotype=protein_coding
blue	LOC120924927	NC_053489.1	Gnomon	gene	290199817	290200963	ID=gene-LOC120924927;Dbxref=GeneID:120924927;Name=LOC120924927;gbkey=Gene;gene=LOC120924927;gene_biotype=lncRNA
blue	SMARCA2	NC_053489.1	Gnomon	gene	290798758	291064900	ID=gene-SMARCA2;Dbxref=GeneID:120943734;Name=SMARCA2;gbkey=Gene;gene=SMARCA2;gene_biotype=protein_coding	SWI/SNF related, matrix associated, actin dependent regulator of chromatin, subfamily a, member 2
blue	LOC120924928	NC_053489.1	Gnomon	gene	291154111	291155222	ID=gene-LOC120924928;Dbxref=GeneID:120924928;Name=LOC120924928;gbkey=Gene;gene=LOC120924928;gene_biotype=lncRNA
blue	VLDLR	NC_053489.1	Gnomon	gene	291345566	291423756	ID=gene-VLDLR;Dbxref=GeneID:120943760;Name=VLDLR;gbkey=Gene;gene=VLDLR;gene_biotype=protein_coding	very low density lipoprotein receptor
blue	KCNV2	NC_053489.1	Gnomon	gene	291485749	291515002	ID=gene-KCNV2;Dbxref=GeneID:120943767;Name=KCNV2;gbkey=Gene;gene=KCNV2;gene_biotype=protein_coding	potassium voltage-gated channel modifier subfamily V member 2
blue	PUM3	NC_053489.1	Gnomon	gene	291542118	291646520	ID=gene-PUM3;Dbxref=GeneID:120943774;Name=PUM3;gbkey=Gene;gene=PUM3;gene_biotype=protein_coding	pumilio RNA-binding family member 3
blue	RFX3	NC_053489.1	Gnomon	gene	291781480	292048091	ID=gene-RFX3;Dbxref=GeneID:120943795;Name=RFX3;gbkey=Gene;gene=RFX3;gene_biotype=protein_coding
dark blue	LOC120943817	NC_053489.1	Gnomon	gene	292464390	292622591	ID=gene-LOC120943817;Dbxref=GeneID:120943817;Name=LOC120943817;gbkey=Gene;gene=LOC120943817;gene_biotype=protein_coding
dark blue	LOC120915348	NC_053489.1	Gnomon	gene	292783023	292796056	ID=gene-LOC120915348;Dbxref=GeneID:120915348;Name=LOC120915348;gbkey=Gene;gene=LOC120915348;gene_biotype=protein_coding
dark blue	LOC120924929	NC_053489.1	Gnomon	gene	293087536	293088226	ID=gene-LOC120924929;Dbxref=GeneID:120924929;Name=LOC120924929;gbkey=Gene;gene=LOC120924929;gene_biotype=lncRNA
dark blue	SLC1A1	NC_053489.1	Gnomon	gene	293193467	293303595	ID=gene-SLC1A1;Dbxref=GeneID:120943826;Name=SLC1A1;gbkey=Gene;gene=SLC1A1;gene_biotype=protein_coding	regulatory factor X, 3
dark blue	SPATA6L	NC_053489.1	Gnomon	gene	293400510	293482179	ID=gene-SPATA6L;Dbxref=GeneID:120915472;Name=SPATA6L;gbkey=Gene;gene=SPATA6L;gene_biotype=protein_coding	spermatogenesis associated 6-like
dark blue	CDC37L1	NC_053489.1	Gnomon	gene	293482187	293498863	ID=gene-CDC37L1;Dbxref=GeneID:120943833;Name=CDC37L1;gbkey=Gene;gene=CDC37L1;gene_biotype=protein_coding	cell division cycle 37 like 1, HSP90 cochaperone
dark blue	AK3	NC_053489.1	Gnomon	gene	293516131	293536684	ID=gene-AK3;Dbxref=GeneID:120943842;Name=AK3;gbkey=Gene;gene=AK3;gene_biotype=protein_coding	adenylate kinase 3
dark blue	RCL1	NC_053489.1	Gnomon	gene	293564686	293618523	ID=gene-RCL1;Dbxref=GeneID:120943851;Name=RCL1;gbkey=Gene;gene=RCL1;gene_biotype=protein_coding
dark blue	JAK2	NC_053489.1	Gnomon	gene	293666071	293944943	ID=gene-JAK2;Dbxref=GeneID:120943866;Name=JAK2;gbkey=Gene;gene=JAK2;gene_biotype=protein_coding
dark blue	LOC120943869	NC_053489.1	Gnomon	gene	293971464	293988509	ID=gene-LOC120943869;Dbxref=GeneID:120943869;Name=LOC120943869;gbkey=Gene;gene=LOC120943869;gene_biotype=protein_coding

### Sheet: Table_S20
Table S20. SNPs with criteira of homozygosity in XX females and heterozygosity in males (XY, XY0 and XX) were obtained across the genome. bt: between
chromosome	site	chromosome2	gname	F1O, XX f	F2O, XX f	F4O, XX f	A12T, XX m	A15T, XX m	A29T, XX m	A16T, XYB0 m	A182T, XYBa m	A1T, XYBa m	A2T, XYB0 m	A31T, XYBa m	A34T, XYBa m	A4T, XYB0 m	A5T, XYBa m	A7T, XYB0	A8T, XYB0 m
NC_053489.1_95713647	95713647	Chr 1	bt LHFPL2 & SCAMP1	0	0	0	1	1	1	1	1	1	1	1	1	1	1	1	1
NC_053489.1_95713678	95713678	Chr 1	bt LHFPL2 & SCAMP1	0	0	0	1	1	1	1	1	1	1	1	1	1	1	1	1
NC_053489.1_205927257	205927257	Chr 1	bt LOC120935893 & LOC120941590	0	0	0	1	1	1	1	1	1	1	1	1	1	1	1	1
NC_053489.1_205927288	205927288	Chr 1	bt LOC120935893 & LOC120941590	0	0	0	1	1	1	1	1	1	1	1	1	1	1	1	1
NC_053489.1_205927296	205927296	Chr 1	bt LOC120935893 & LOC120941590	0	0	0	1	1	1	1	1	1	1	1	1	1	1	1	1
NC_053489.1_415748835	415748835	Chr 1	bt KCMF1 & SLC20A2	2	2	2	1	1	1	1	1	1	1	1	1	1	1	1	1
NC_053489.1_618620311	618620311	Chr 1	LETM1	0	0	0	1	1	1	1	1	1	1	1	1	1	1	1	1
NC_053498.1_17346514	17346514	Chr 10	DEDD2	0	0	0	1	1	1	1	1	1	1	1	1	1	1	1	1
NC_053498.1_44083246	44083246	Chr 10	LOC120916547	0	0	0	1	1	1	1	1	1	1	1	1	1	1	1	1
NC_053499.1_30535605	30535605	Chr 11		0	0	0	1	1	1	1	1	1	1	1	1	1	1	1	1
NC_053500.1_12303624	12303624	Chr 12		2	2	2	1	1	1	1	1	1	1	1	1	1	1	1	1
NC_053500.1_12303629	12303629	Chr 12		2	2	2	1	1	1	1	1	1	1	1	1	1	1	1	1
NC_053500.1_42425726	42425726	Chr 12	SMARCE1	0	0	0	1	1	1	1	1	1	1	1	1	1	1	1	1
NC_053500.1_44325609	44325609	Chr 12	bt CDC6 & LOC120919314	2	2	2	1	1	1	1	1	1	1	1	1	1	1	1	1
NC_053500.1_79640768	79640768	Chr 12	LOC120918723	0	0	0	1	1	1	1	1	1	1	1	1	1	1	1	1
NC_053500.1_129094419	129094419	Chr 12	NDRG3	2	2	2	1	1	1	1	1	1	1	1	1	1	1	1	1
NC_053490.1_57158601	57158601	Chr 2	LOC120929040	0	0	0	1	1	1	1	1	1	1	1	1	1	1	1	1
NC_053490.1_123004649	123004649	Chr 2		0	0	0	1	1	1	1	1	1	1	1	1	1	1	1	1
NC_053490.1_380615726	380615726	Chr 2	bt LOC120928320 & GUCA1C	2	2	2	1	1	1	1	1	1	1	1	1	1	1	1	1
NC_053491.1_387342463	387342463	Chr 3	bt LOC120932857 & RTCB	0	0	0	1	1	1	1	1	1	1	1	1	1	1	1	1
NC_053491.1_408414009	408414009	Chr 3	bt LOC120932857 & RTCB	0	0	0	1	1	1	1	1	1	1	1	1	1	1	1	1
NC_053491.1_444024073	444024073	Chr 3	after RTCB	0	0	0	1	1	1	1	1	1	1	1	1	1	1	1	1
NC_053492.1_230455528	230455528	Chr 4	TMEM30A	0	0	0	1	1	1	1	1	1	1	1	1	1	1	1	1
NC_053492.1_252352237	252352237	Chr 4	PNISR	2	2	2	1	1	1	1	1	1	1	1	1	1	1	1	1
NC_053492.1_252352241	252352241	Chr 4	PNISR	2	2	2	1	1	1	1	1	1	1	1	1	1	1	1	1
NC_053492.1_252352243	252352243	Chr 4	PNISR	2	2	2	1	1	1	1	1	1	1	1	1	1	1	1	1
NC_053492.1_252352252	252352252	Chr 4	PNISR	2	2	2	1	1	1	1	1	1	1	1	1	1	1	1	1
NC_053492.1_404271840	404271840	Chr 4	AFTPH	0	0	0	1	1	1	1	1	1	1	1	1	1	1	1	1
NC_053492.1_404272966	404272966	Chr 4	AFTPH	0	0	0	1	1	1	1	1	1	1	1	1	1	1	1	1
NC_053492.1_404272974	404272974	Chr 4	AFTPH	0	0	0	1	1	1	1	1	1	1	1	1	1	1	1	1
NC_053492.1_467573864	467573864	Chr 4	bt LOC120938061 & CRIP3	2	2	2	1	1	1	1	1	1	1	1	1	1	1	1	1
NC_053492.1_467573994	467573994	Chr 4	bt LOC120938061 & CRIP3	2	2	2	1	1	1	1	1	1	1	1	1	1	1	1	1
NC_053493.1_19750755	19750755	Chr 5	bt SYF2 & SOSTDC1	2	2	2	1	1	1	1	1	1	1	1	1	1	1	1	1
NC_053493.1_139778012	139778012	Chr 5	bt GJC2 & LOC120939823	0	0	0	1	1	1	1	1	1	1	1	1	1	1	1	1
NC_053493.1_146991038	146991038	Chr 5	bt KLHL40 & ZBTB47	0	0	0	1	1	1	1	1	1	1	1	1	1	1	1	1
NC_053493.1_362099361	362099361	Chr 5	SRI	0	0	0	1	1	1	1	1	1	1	1	1	1	1	1	1
NC_053494.1_136283562	136283562	Chr 6	bt MTO1 & SH2B1	0	0	0	1	1	1	1	1	1	1	1	1	1	1	1	1
NC_053495.1_179116253	179116253	Chr 7	bt PLXNA1 & LOC120944805	0	0	0	1	1	1	1	1	1	1	1	1	1	1	1	1
NC_053495.1_192764055	192764055	Chr 7	bt CRELD1 & IL17RC	0	0	0	1	1	1	1	1	1	1	1	1	1	1	1	1
NC_053495.1_192764070	192764070	Chr 7	bt CRELD1 & IL17RC	0	0	0	1	1	1	1	1	1	1	1	1	1	1	1	1
NC_053495.1_192765326	192765326	Chr 7	bt CRELD1 & IL17RC	0	0	0	1	1	1	1	1	1	1	1	1	1	1	1	1
NC_053495.1_195124298	195124298	Chr 7	CIDEC	0	0	0	1	1	1	1	1	1	1	1	1	1	1	1	1
NC_053495.1_195124321	195124321	Chr 7	CIDEC	0	0	0	1	1	1	1	1	1	1	1	1	1	1	1	1
NC_053496.1_48722072	48722072	Chr 8	bt LOC120910395 & RIMKLB	0	0	0	1	1	1	1	1	1	1	1	1	1	1	1	1
NC_053496.1_48735680	48735680	Chr 8	bt LOC120910395 & RIMKLB	2	2	2	1	1	1	1	1	1	1	1	1	1	1	1	1
NC_053496.1_53647945	53647945	Chr 8	bt BTAF1 & LOC120946950	0	0	0	1	1	1	1	1	1	1	1	1	1	1	1	1
NC_053496.1_96670823	96670823	Chr 8	NT5C2	0	0	0	1	1	1	1	1	1	1	1	1	1	1	1	1
NC_053496.1_145673789	145673789	Chr 8	NT5C2	0	0	0	1	1	1	1	1	1	1	1	1	1	1	1	1
NC_053496.1_145674637	145674637	Chr 8	NT5C2	0	0	0	1	1	1	1	1	1	1	1	1	1	1	1	1
NC_053496.1_152089608	152089608	Chr 8	NT5C2	0	0	0	1	1	1	1	1	1	1	1	1	1	1	1	1
NC_053496.1_152089852	152089852	Chr 8	NT5C2	0	0	0	1	1	1	1	1	1	1	1	1	1	1	1	1
NC_053496.1_155639001	155639001	Chr 8	NT5C2	0	0	0	1	1	1	1	1	1	1	1	1	1	1	1	1
NC_053497.1_24760163	24760163	Chr 9	bt LOC120913203 & ARHGAP4	0	0	0	1	1	1	1	1	1	1	1	1	1	1	1	1
NC_053497.1_24760229	24760229	Chr 9	bt LOC120913203 & ARHGAP4	0	0	0	1	1	1	1	1	1	1	1	1	1	1	1	1
NC_053497.1_54918426	54918426	Chr 9	bt YIF1B & C9H19orf33	0	0	0	1	1	1	1	1	1	1	1	1	1	1	1	1

### Sheet: Table_S21
Table S21. SNPs with criteira of homozygosity in XX males and heterozygosity in XY, XY0 males were obtained across the genome. bt: between
chormosome	Chromosome	gname	A12T, XX m	A15T, XX m	A29T, XX m	A16T, XYB0 m	A182T, XYBa m	A1T, XYBa m	A2T, XYB0 m	A31T, XYBa m	A34T, XYBa m	A4T, XYB0 m	A5T, XYBa m	A7T, XYB0 m	A8T, XYB0 m
NC_053489.1_289388990	Chr 1	KANK1	0	0	0	1	1	1	1	1	1	1	1	1	1
NC_053489.1_289522484	Chr 1	DMRT1	0	0	0	1	1	1	1	1	1	1	1	1	1
NC_053489.1_289678178	Chr 1	DMRT1	0	0	0	1	1	1	1	1	1	1	1	1	1
NC_053489.1_289678179	Chr 1	DMRT1	0	0	0	1	1	1	1	1	1	1	1	1	1
NC_053489.1_289678975	Chr 1	DMRT1	0	0	0	1	1	1	1	1	1	1	1	1	1
NC_053489.1_289679701	Chr 1	DMRT1	0	0	0	1	1	1	1	1	1	1	1	1	1
NC_053489.1_289679812	Chr 1	DMRT1	0	0	0	1	1	1	1	1	1	1	1	1	1
NC_053489.1_289679887	Chr 1	DMRT1	0	0	0	1	1	1	1	1	1	1	1	1	1
NC_053489.1_289679894	Chr 1	DMRT1	0	0	0	1	1	1	1	1	1	1	1	1	1
NC_053489.1_289680226	Chr 1	bt DMRT1 & DMRT3	0	0	0	1	1	1	1	1	1	1	1	1	1
NC_053489.1_289680673	Chr 1	bt DMRT1 & DMRT3	0	0	0	1	1	1	1	1	1	1	1	1	1
NC_053489.1_289680723	Chr 1	bt DMRT1 & DMRT3	0	0	0	1	1	1	1	1	1	1	1	1	1
NC_053489.1_289681016	Chr 1	bt DMRT1 & DMRT3	0	0	0	1	1	1	1	1	1	1	1	1	1
NC_053489.1_289681133	Chr 1	bt DMRT1 & DMRT3	0	0	0	1	1	1	1	1	1	1	1	1	1
NC_053489.1_289681135	Chr 1	bt DMRT1 & DMRT3	0	0	0	1	1	1	1	1	1	1	1	1	1
NC_053489.1_289681138	Chr 1	bt DMRT1 & DMRT3	0	0	0	1	1	1	1	1	1	1	1	1	1
NC_053489.1_289681147	Chr 1	bt DMRT1 & DMRT3	0	0	0	1	1	1	1	1	1	1	1	1	1
NC_053489.1_289681624	Chr 1	bt DMRT1 & DMRT3	0	0	0	1	1	1	1	1	1	1	1	1	1
NC_053489.1_289681683	Chr 1	bt DMRT1 & DMRT3	0	0	0	1	1	1	1	1	1	1	1	1	1
NC_053489.1_289682026	Chr 1	bt DMRT1 & DMRT3	0	0	0	1	1	1	1	1	1	1	1	1	1
NC_053489.1_289682324	Chr 1	bt DMRT1 & DMRT3	0	0	0	1	1	1	1	1	1	1	1	1	1
NC_053492.1_310675610	Chr 4	LATS1	0	0	0	1	1	1	1	1	1	1	1	1	1
NC_053493.1_96041775	Chr 5	NFE2L3	0	0	0	1	1	1	1	1	1	1	1	1	1
NC_053492.1_310675584	Chr 4	LATS1	2	2	2	1	1	1	1	1	1	1	1	1	1
NC_053494.1_10450686	Chr 6	bt HIRIP3 & DUSP14	2	2	2	1	1	1	1	1	1	1	1	1	1

### Sheet: Table_S22
Table S22. SNPs with criteira of homozygosity in XX genotyped individual (females and males) and heterozygosity in XY, XY0 males were obtained across the genome.
chromosome	site	chromosome2	gname	F1O	F2O	F4O	A12T, XX	A15T, XX	A29T, XX	A16T, XYB0	A182T, XYBa	A1T, XYBa	A2T, XYB0	A31T, XYBa	A34T, XYBa	A4T, XYB0	A5T, XYBa	A7T, XYB0	A8T, XYB0
NC_053489.1_95713647	289388990	Chr 1	between KANK & DMRT1	0	0	0	0	0	0	1	1	1	1	1	1	1	1	1	1
